# A seventeenth-century *Mycobacterium tuberculosis* genome supports a Neolithic emergence of the *Mycobacterium tuberculosis* complex

**DOI:** 10.1101/588277

**Authors:** Susanna Sabin, Alexander Herbig, Åshild J. Vågene, Torbjörn Ahlström, Gracijela Bozovic, Caroline Arcini, Denise Kühnert, Kirsten I. Bos

## Abstract

**Background:** Although tuberculosis accounts for the highest mortality from a bacterial infection on a global scale, questions persist regarding its origin. One hypothesis based on modern *Mycobacterium tuberculosis* complex (MTBC) genomes suggests their most recent common ancestor (MRCA) followed human migrations out of Africa ~70,000 years before present (BP). However, studies using ancient genomes as calibration points have yielded much younger MRCA dates of less than 6,000 years. Here we aim to address this discrepancy through the analysis of the highest-coverage and highest quality ancient MTBC genome available to date, reconstructed from a calcified lung nodule of Bishop Peder Winstrup of Lund (b. 1605 – d. 1697).

**Results:** A metagenomic approach for taxonomic classification of whole DNA content permitted the identification of abundant DNA belonging to the human host and the MTBC, with few non-TB bacterial taxa comprising the background. Subsequent genomic enrichment enabled the reconstruction of a 141-fold coverage *M. tuberculosis* genome. In utilizing this high-quality, high-coverage 17^th^ century *M. tuberculosis* genome as a calibration point for dating the MTBC, we employed multiple Bayesian tree models, including birth-death models, which allowed us to model pathogen population dynamics and data sampling strategies more realistically than those based on the coalescent.

**Conclusions:** The results of our metagenomic analysis demonstrate the unique preservation environment calcified nodules provide for DNA. Importantly, we estimate an MRCA date for the MTBC of 3683 BP (2253-5821 BP) and for Lineage 4 of 1651 BP (946-2575 BP) using multiple models, confirming a Neolithic emergence for the MTBC.

## Additional File 1 for "A seventeenth-century *Mycobacterium tuberculosis* genome supports a Neolithic emergence of the *Mycobacterium tuberculosis* complex"

### Sheet: Table S1
#Taxon table for Lund1 SG screening from MEGAN. Assigned reads from all taxonomic levels represented in the sample (all nodes and leaves of the full subtree of "cellular organisms").
Taxon_Name	Assigned_Read_Count
cellular organisms	8653
Bacteria	375
Proteobacteria	21
Betaproteobacteria	0
Burkholderiales	6
Burkholderiaceae	5
Ralstonia	0
Ralstonia solanacearum	442
Terrabacteria group	321
Actinobacteria <phylum>	0
Actinobacteria	71
Corynebacteriales	30
Mycobacteriaceae	0
Mycobacterium	105
Mycobacterium tuberculosis complex	1724
Eukaryota	5561
Alveolata	11
Apicomplexa	96
Conoidasida	0
Coccidia	0
Eucoccidiorida	0
Eimeriorina	7
Sarcocystidae	2
Toxoplasma	0
Toxoplasma gondii	30
Toxoplasma gondii ME49	438
Opisthokonta	1420
Fungi	36
Dikarya	295
Ascomycota	6
saccharomyceta	25
Pezizomycotina	3
leotiomyceta	293
Eurotiomycetes	54
Eurotiomycetidae	477
Metazoa	13
Eumetazoa	56
Bilateria	36747
Deuterostomia	137
Chordata	12
Craniata	0
Vertebrata	27
Gnathostomata	212
Teleostomi	0
Euteleostomi	838
Actinopterygii	0
Actinopteri	10
Neopterygii	3
Teleostei	1
Osteoglossocephalai	0
Clupeocephala	221
Otomorpha	6
Ostariophysi	0
Otophysi	17
Cypriniphysae	0
Cypriniformes	1
Cyprinoidea	0
Cyprinidae	382
Sarcopterygii	33
Dipnotetrapodomorpha	6
Tetrapoda	374
Amniota	2730
Mammalia	23
Theria	169
Eutheria	1459
Boreoeutheria	6717
Euarchontoglires	2882
Glires	56
Rodentia	108
Myomorpha	0
Muroidea	98
Muridae	5
Murinae	184
Mus	0
Mus <mouse, subgenus>	0
Mus musculus	1393
Sciuromorpha	93
Primates	1094
Haplorrhini	197
Simiiformes	16763
Catarrhini	131262
Cercopithecoidea	0
Cercopithecidae	287
Cercopithecinae	989
Chlorocebus	1
Chlorocebus aethiops	436
Chlorocebus sabaeus	401
Macaca	782
Macaca fascicularis	3435
Macaca mulatta	4163
Papio	13
Papio anubis	485
Colobinae	516
Hominoidea	16090
Hominidae	48786
Homininae	298652
Gorilla	1
Gorilla gorilla	645
Gorilla gorilla gorilla	699
Homo	19
Homo sapiens	2833403
Pan	337
Pan paniscus	396
Pan troglodytes	16323
Ponginae	0
Pongo	50
Pongo abelii	3511
Hylobatidae	25
Nomascus	4
Nomascus leucogenys	1096
Platyrrhini	418
Cebidae	204
Callitrichinae	12
Callithrix	2
Callithrix <subgenus>	0
Callithrix jacchus	595
Laurasiatheria	537
Cetartiodactyla	627
Sauropsida	0
Sauria	63
Archelosauria	18
Archosauria	10
Dinosauria	0
Saurischia	0
Theropoda	0
Coelurosauria	0
Aves	429
Platyhelminthes	388
Cestoda	0
Eucestoda	13
Diphyllobothriidea	0
Diphyllobothriidae	21
Spirometra	0
Spirometra erinaceieuropaei	8122
Monogenea	0
Polyopisthocotylea	0
Polystomatidea	0
Polystomatidae	0
Protopolystoma	0
Protopolystoma xenopodis	3118
Protostomia	80
Ecdysozoa	354
Nematoda	5
Chromadorea	609
Rhabditida	0
Spirurina	39
Dracunculoidea	0
Dracunculidae	0
Dracunculus <nematode>	0
Dracunculus medinensis	528
Oxyuridomorpha	0
Oxyuroidea	0
Oxyuridae	3
Enterobius	0
Enterobius vermicularis	617
Spiruromorpha	0
Filarioidea	0
Onchocercidae	334
Onchocerca	0
Onchocerca flexuosa	2075
Wuchereria	0
Wuchereria bancrofti	461
Viridiplantae	18
Streptophyta	1
Streptophytina	0
Embryophyta	0
Tracheophyta	0
Euphyllophyta	1
Spermatophyta	20
Magnoliophyta	1
Mesangiospermae	107
eudicotyledons	7
Gunneridae	0
Pentapetalae	329
rosids	276
malvids	44
Malvales	1
Malvaceae	3
Malvoideae	0
Gossypium	356

### Sheet: Table S2
#Full EAGER pipeline results for LUND1 shotgun sequencing data when mapped to HG19 human reference genome and TB ancestor genome, the non-UDG-treated enriched LUND1 library when mapped to the TB ancestor genome, and the UDG-treated enriched LUND1 library when mapped to the TB ancestor genome.
Library Description	Reference	# of Raw Reads prior Clip & Merge (C&M)	# reads after C&M prior mapping	# of Merged Reads	% Merged Reads	# reads not attempted to map	# mapped reads prior RMDup	# mapped reads prior RMDup QF	# of Duplicates removed	Mapped Reads after RMDup	Endogenous DNA (%)	Endogenous DNA QF (%)	Cluster Factor	Mean Coverage	std. dev. Coverage	Coverage >= 1X	Coverage >= 2X	Coverage >= 3X	Coverage >= 4X	Coverage >= 5X	# of reads on mitochondrium	AVG Coverage on mitochondrium	MT/NUC Ratio	DMG 1st Base 3'	DMG 2nd Base 3'	DMG 1st Base 5'	DMG 2nd Base 5'	average fragment length	GC content
nonUDG screening	HG19	3820818	3696712	NA	NA	NA	3252371	2371824	49342	2322482	87.98	64.16	1.021	0.0411	0.2116	0.0397	0.0012	0	0	0	2957	10.4012	253.52	0.2424	0.1677	0.2825	0.1928	54.76	0.4298
nonUDG screening	TB ancestor	3820818	3696712	NA	NA	NA	1654	1498	40	1458	0.045	0.041	1.027	0.018	0.1338	0.0178	0.0001	0	0	0	NA	NA	NA	0.166	0.1329	0.1909	0.1392	54.31	0.6389
nonUDG TB capture	TB ancestor	38527100	18853614	18852418	97.866	251222	7758552	7405891	5632408	1773483	41.152	39.281	4.176	27.6416	12.6057	0.9769	0.9709	0.965	0.9589	0.9523	NA	NA	NA	0.2003	0.133	0.1943	0.1246	68.76	0.6248
UDG TB capture	TB ancestor	123186414	59091507	59087722	95.932	969412	26976053	26367962	16885150	9482812	45.651	44.622	2.781	141.503	68.1867	0.9813	0.9789	0.977	0.9753	0.9738	NA	NA	NA	0.0032	0.0016	0.0033	0.0016	65.83	0.6297

### Sheet: Table S3
#EAGER pipeline results for blanks processed with LUND1, mapped to the reconstructed TB ancestor genome
Blank Type	Library Treatment	Capture/SG	Library ID	# of Raw Reads prior Clip & Merge (C&M)	# reads after C&M prior mapping	# of Merged Reads	% Merged Reads	# reads not attempted to map	# mapped reads prior RMDup	# mapped reads prior RMDup QF	# of Duplicates removed	Mapped Reads after RMDup	Endogenous DNA (%)	Endogenous DNA QF (%)	Cluster Factor	Mean Coverage	std. dev. Coverage	Coverage >= 1X in %	Coverage >= 2X in %	Coverage >= 3X in %	Coverage >= 4X in %	Coverage >= 5X in %	DMG 1st Base 3'	DMG 2nd Base 3'	DMG 1st Base 5'	DMG 2nd Base 5'	average fragment length	median fragment length	GC content in %
extraction	non-UDG	Capture	EXB017.A0301	1942928	982380	817456	83.212	158906	5936	2026	1765	261	0.604	0.206	7.762	0.0046	0.0836	0.36	0.09	0.02	0	0	0	0	0.0119	0.0133	77.39	76	63.31
extraction	non-UDG	Capture	EXB017.A0401	1217130	612888	497410	81.158	111316	15414	5204	5151	53	2.515	0.849	98.189	0.0006	0.0393	0.04	0.01	0.01	0.01	0	0.25	0.0769	0	0.05	48.98	45	61.98
extraction	UDG	Capture	EXB017.A0302	2315534	1111693	909207	81.786	200966	20330	10071	9939	132	1.829	0.906	76.295	0.0013	0.0753	0.06	0.03	0.02	0.01	0.01	0.0278	0	0	0	44.95	38	61.52
extraction	UDG	Capture	EXB017.A0402	2496576	1189042	981663	82.559	205354	40620	12857	12707	150	3.416	1.081	85.713	0.0016	0.0808	0.07	0.04	0.02	0.01	0.01	0	0	0	0.0227	47.85	42	61.74
library	UDG	Capture	LIB010.A0105	825984	414868	177591	42.807	235112	427	7	0	7	0.103	0.002	1	0.0001	0.0114	0.01	0	0	0	0	0	0	0	0	53.43	46	58.02
library	UDG	Capture	LIB010.A0106	2386354	1184072	499666	42.199	677788	1333	578	548	30	0.113	0.049	19.267	0.0004	0.0362	0.02	0	0	0	0	0	0	0	0	53	53	58.53
extraction	non-UDG	SG	EXB017.A0301	1423128	617022	153908	24.944	461922	58	19	11	8	0.009	0.003	2.375	0.0001	0.0078	0.01	0	0	0	0	0	0	0	0	33.75	31	70.63
extraction	non-UDG	SG	EXB017.A0401	1841964	838180	155155	18.511	681278	38	15	8	7	0.005	0.002	2.143	0.0001	0.0087	0.01	0	0	0	0	0	0	0	0	42.86	44	63.33
library	UDG	SG	LIB010.A0103	1459944	635053	101811	16.032	530970	13	5	3	2	0.002	0.001	2.5	0	0.0039	0	0	0	0	0	0	0	0	0	33.5	33.5	61.19
library	UDG	SG	LIB010.A0104	2161286	1044047	175587	16.818	864816	42	20	12	8	0.004	0.002	2.5	0.0001	0.0084	0.01	0	0	0	0	0	0	0	0	38.5	37.5	60.06

### Sheet: Table S4
#Full MTBC dataset
Name	Study	Accession	Lineage	Date (ancient only)
54U	Bos et al. 2014	SRS591994	pinniped	1106 CE
58U	Bos et al. 2014	SRS591992	pinniped	1117 CE
64U	Bos et al. 2014	SRS592075	pinniped	1210.5 CE
body80	Kay et al. 2015	ERS563408	L4	1805 CE
body92	Kay et al. 2015	ERS563409	L4	1787 CE
bovis_ravenel	Comas et al. 2013	SRS004666	animal
capraeD028	Domogalla et al. 2013	SRS386255	animal
capraeRW044	Domogalla et al. 2013	SRS386245	animal
capraeRW079	Domogalla et al. 2013	SRS386249	animal
chimpanzee_bacillus	Coscolla et al. 2013	ERS635608
L1_1078602	Comas et al. 2013	ERS218206	L1
L1_1105103	Comas et al. 2013	ERS218207	L1
L1_1277803	Comas et al. 2013	ERS218208	L1
L1_157199	Comas et al. 2013	ERS218215	L1
L1_157508	Comas et al. 2013	ERS218216	L1
L1_179703	Comas et al. 2013	ERS218220	L1
L1_468303	Comas et al. 2013	ERS218233	L1
L1_539606	Comas et al. 2013	ERS218236	L1
L1_600603	Comas et al. 2013	ERS218242	L1
L1_745902	Comas et al. 2013	ERS218245	L1
L1_94701	Comas et al. 2013	ERS218248	L1
L1_950545	Comas et al. 2013	SRS004759	L1
L1_BTBS280	Comas et al. 2013	ERS217639	L1
L1_BTBS493	Comas et al. 2013	ERS217641	L1
L1_DY28	Comas et al. 2013	ERS218256	L1
L1_GT281	Comas et al. 2013	ERS218258	L1
L1_K21	Comas et al. 2013	SRX002001	L1
L1_K67	Comas et al. 2013	SRX002004	L1
L1_K93	Comas et al. 2013	SRX002005	L1
L1_N0014	Comas et al. 2013	ERS218265	L1
L1_N0043	Comas et al. 2013	ERS218268	L1
L1_N0062	Comas et al. 2013	ERS217651	L1
L1_N0065	Comas et al. 2013	ERS217652	L1
L1_N0067	Comas et al. 2013	ERS217644	L1
L1_N0079	Comas et al. 2013	ERS217653	L1
L1_N0127	Comas et al. 2013	ERS218313	L1
L1_N0132	Comas et al. 2013	RS218275	L1
L1_N0134	Comas et al. 2013	ERS218315	L1
L1_N0141	Comas et al. 2013	ERS218317	L1
L1_N0182	Comas et al. 2013	ERS217660	L1
L1_N0196	Comas et al. 2013	ERS218323	L1
L1_N0203	Comas et al. 2013	ERS217662	L1
L1_N1004	Comas et al. 2013	ERS217664	L1
L1_N1006	Comas et al. 2013	ERS217665	L1
L1_N1009	Comas et al. 2013	ERS217668	L1
L1_N70	Comas et al. 2013	ERS218286	L1
L1_N72	Comas et al. 2013	ERS218287	L1
L1_N73	Comas et al. 2013	ERS218288	L1
L1_T92	Comas et al. 2013	SRS004759	L1
L1_V232IO	Comas et al. 2013	ERS218289	L1
L1_V346IO	Comas et al. 2013	ERS218291	L1
L1_V372IO	Comas et al. 2013	ERS218292	L1
L2_1027	Comas et al. 2013	ERS218149	L2
L2_1336	Comas et al. 2013	ERS218151	L2
L2_1864	Comas et al. 2013	ERS218153	L2
L2_72	Comas et al. 2013	ERS218159	L2
L2_759	Comas et al. 2013	ERS218161	L2
L2_GQ-1165	Comas et al. 2013	ERS218168	L2
L2_GQ-1168	Comas et al. 2013	ERS218169	L2
L2_GQ-1343	Comas et al. 2013	ERS218172	L2
L2_GQ-1438	Comas et al. 2013	ERS218173	L2
L2_GQ-1972	Comas et al. 2013	ERS218180	L2
L2_GQ-50	Comas et al. 2013	ERS218185	L2
L2_GQ10-3	Comas et al. 2013	ERS218166	L2
L2_GQ1020	Comas et al. 2013	ERS218165	L2
L2_GQ1164	Comas et al. 2013	ERS218167	L2
L2_GQ1331	Comas et al. 2013	ERS218170	L2
L2_GQ1335	Comas et al. 2013	ERS218171	L2
L2_GQ1439	Comas et al. 2013	ERS218174	L2
L2_GQ1580	Comas et al. 2013	ERS218175	L2
L2_GQ1597	Comas et al. 2013	ERS218176	L2
L2_GQ1605	Comas et al. 2013	ERS218177	L2
L2_GQ1645	Comas et al. 2013	ERS218178	L2
L2_GQ1885	Comas et al. 2013	ERS218179	L2
L2_GQ1973	Comas et al. 2013	ERS218181	L2
L2_GQ229	Comas et al. 2013	ERS218182	L2
L2_GQ254	Comas et al. 2013	ERS218183	L2
L2_GQ366	Comas et al. 2013	ERS218184	L2
L2_GQ657	Comas et al. 2013	ERS218186	L2
L2_GQ73	Comas et al. 2013	ERS218187	L2
L2_GQ74-3	Comas et al. 2013	ERS218188	L2
L2_GQ762	Comas et al. 2013	ERS218189	L2
L2_GQ856	Comas et al. 2013	ERS218190	L2
L2_GQ859	Comas et al. 2013	ERS218191	L2
L2_GQ904	Comas et al. 2013	ERS218192	L2
L2_GT333	Comas et al. 2013	ERS218259	L2
L2_GT345	Comas et al. 2013	ERS218260	L2
L2_GT411	Comas et al. 2013	ERS218261	L2
L2_GT649	Comas et al. 2013	ERS218262	L2
L2_M4100A	Comas et al. 2013	SRS004757	L2
L2_N0002	Comas et al. 2013	ERS218296	L2
L2_N0003	Comas et al. 2013	ERS218297	L2
L2_N0005	Comas et al. 2013	ERS218298	L2
L2_N0008	Comas et al. 2013	ERS217645	L2
L2_N0010	Comas et al. 2013	ERS218264	L2
L2_N0017	Comas et al. 2013	ERS217647	L2
L2_N0020	Comas et al. 2013	ERS218266	L2
L2_N0034	Comas et al. 2013	ERS218299	L2
L2_N0039	Comas et al. 2013	ERS218267	L2
L2_N0041	Comas et al. 2013	ERS218300	L2
L2_N0044	Comas et al. 2013	ERS218301	L2
L2_N0050	Comas et al. 2013	ERS217649	L2
L2_N0051	Comas et al. 2013	ERS218303	L2
L2_N0053	Comas et al. 2013	ERS218304	L2
L2_N0094	Comas et al. 2013	ERS218307	L2
L2_N0128	Comas et al. 2013	ERS217658	L2
L2_N0130	Comas et al. 2013	ERS218314	L2
L2_N0150	Comas et al. 2013	ERS218320	L2
L2_N0151	Comas et al. 2013	ERS218321	L2
L2_N0158	Comas et al. 2013	ERS218322	L2
L2_N1001	Comas et al. 2013	ERS217663	L2
L2_N1037	Comas et al. 2013	ERS217674	L2
L2_N1051	Comas et al. 2013	ERS217676	L2
L2_rus14	Casali et al. 2012	ERS003236	L2
L2_rus16	Casali et al. 2012	ERS003237	L2
L2_V119BJ	Comas et al. 2013	ERS218244	L2
L2_V212BJ	Comas et al. 2013	ERS218241	L2
L2_V374BJ	Comas et al. 2013	ERS218293	L2
L3_1016204	Comas et al. 2013	ERS218204	L3
L3_1180C	Comas et al. 2013	ERS218150	L3
L3_155808	Comas et al. 2013	ERS218213	L3
L3_159008	Comas et al. 2013	ERS218217	L3
L3_162908	Comas et al. 2013	ERS218218	L3
L3_173305	Comas et al. 2013	ERS218219	L3
L3_282801	Comas et al. 2013	ERS218229	L3
L3_296904	Comas et al. 2013	ERS218230	L3
L3_449706	Comas et al. 2013	ERS218232	L3
L3_580605	Comas et al. 2013	ERS218239	L3
L3_597805	Comas et al. 2013	ERS218240	L3
L3_657005	Comas et al. 2013	ERS218243	L3
L3_751B	Comas et al. 2013	ERS218160	L3
L3_793601	Comas et al. 2013	ERS218246	L3
L3_855B	Comas et al. 2013	ERS218162	L3
L3_858405	Comas et al. 2013	ERS218247	L3
L3_910079	Comas et al. 2013	SRS004758	L3
L3_BTBH273	Comas et al. 2013	ERS217635	L3
L3_K49	Comas et al. 2013	SRS001884	L3
L3_MTB_138001	Comas et al. 2013	ERS218209	L3
L3_N0033	Comas et al. 2013	ERS217648	L3
L3_N0054	Comas et al. 2013	ERS218269	L3
L3_N0056	Comas et al. 2013	ERS218270	L3
L3_N0197	Comas et al. 2013	ERS218324	L3
L3_N04	Comas et al. 2013	ERS218283	L3
L3_N1007	Comas et al. 2013	ERS217666	L3
L3_N1014	Comas et al. 2013	ERS217669	L3
L3_N1022	Comas et al. 2013	ERS217671	L3
L3_N1024	Comas et al. 2013	ERS217672	L3
L3_N1032	Comas et al. 2013	ERS217673	L3
L3_N1040	Comas et al. 2013	ERS217675	L3
L3_N1058	Comas et al. 2013	ERS217679	L3
L3_N24	Comas et al. 2013	ERS218284	L3
L3_N37	Comas et al. 2013	ERS218285	L3
L3_rus15	Casali et al. 2012	ERS003250	L3
L4_1026403	Comas et al. 2013	ERS218205	L4
L4_141702	Comas et al. 2013	ERS218210	L4
L4_155008	Comas et al. 2013	ERS218212	L4
L4_157108	Comas et al. 2013	ERS218214	L4
L4_217399	Comas et al. 2013	ERS218222	L4
L4_219799	Comas et al. 2013	ERS218223	L4
L4_230799	Comas et al. 2013	ERS218224	L4
L4_231806	Comas et al. 2013	ERS218225	L4
L4_233602	Comas et al. 2013	ERS218226	L4
L4_267903	Comas et al. 2013	ERS218228	L4
L4_478304	Comas et al. 2010	SRS004761	L4
L4_549204	Comas et al. 2013	ERS218238	L4
L4_BTBH587	Comas et al. 2013	ERS217636	L4
L4_BTBS101	Comas et al. 2013	ERS217638	L4
L4_BTBS458	Comas et al. 2013	ERS217640	L4
L4_CDC1551E	Comas et al. 2012	SRS005450	L4
L4_DY131	Comas et al. 2013	ERS218249	L4
L4_DY167	Comas et al. 2013	ERS218251	L4
L4_DY195	Comas et al. 2013	ERS218252	L4
L4_DY22	Comas et al. 2013	ERS218254	L4
L4_DY8	Comas et al. 2013	ERS218257	L4
L4_erdman	Comas et al. 2013	SRS003328	L4
L4_H37Rv	Comas et al. 2013	ERS218263	L4
L4_K37	Comas et al. 2010	SRS001887	L4
L4_MT0001	Gardy et al. 2011	SRS074557	L4
L4_MT0005	Gardy et al. 2011	SRS084142	L4
L4_N0011	Comas et al. 2013	ERS217646	L4
L4_N0046	Comas et al. 2013	ERS218302	L4
L4_N0101	Comas et al. 2013	ERS218271	L4
L4_N0103	Comas et al. 2013	ERS218309	L4
L4_N0107	Comas et al. 2013	ERS218310	L4
L4_N0109	Comas et al. 2013	ERS218311	L4
L4_N0120	Comas et al. 2013	ERS218272	L4
L4_N0125	Comas et al. 2013	ERS217657	L4
L4_N0126	Comas et al. 2013	ERS218273	L4
L4_N0131	Comas et al. 2013	ERS218274	L4
L4_N0135	Comas et al. 2013	ERS218276	L4
L4_N0136	Comas et al. 2013	ERS218316	L4
L4_N0137	Comas et al. 2013	ERS218277	L4
L4_N0138	Comas et al. 2013	ERS217659	L4
L4_N0142	Comas et al. 2013	ERS218278	L4
L4_N0143	Comas et al. 2013	ERS218279	L4
L4_N0144	Comas et al. 2013	ERS218280	L4
L4_N0146	Comas et al. 2013	ERS218318	L4
L4_N0148	Comas et al. 2013	ERS218319	L4
L4_N0149	Comas et al. 2013	ERS218281	L4
L4_N0163	Comas et al. 2013	ERS218282	L4
L4_N0185	Comas et al. 2013	ERS217661	L4
L4_N1008	Comas et al. 2013	ERS217667	L4
L4_N1015	Comas et al. 2013	ERS217670	L4
L4_N1052	Comas et al. 2013	ERS217677	L4
L4_N1057	Comas et al. 2013	ERS217678	L4
L4_V173IO	Comas et al. 2013	ERS218221	L4
L4_V293EA	Comas et al. 2013	ERS218231	L4
L4_V318EA	Comas et al. 2013	ERS218290	L4
L4_V355EA	Comas et al. 2013	ERS218203	L4
L4_V367IO	Comas et al. 2013	ERS218234	L4
L4_V440EA	Comas et al. 2013	ERS218294	L4
L4_V639EA	Comas et al. 2013	ERS218295	L4
L4_X581	Comas et al. 2012	SRS004841	L4
L4_X632	Comas et al. 2012	SRS004831	L4
L4_X721	Comas et al. 2012	SRS005448	L4
L5_1001003	Comas et al. 2013	ERS218148	L5
L5_1047301	Comas et al. 2013	ERS218193	L5
L5_1048001	Comas et al. 2013	ERS218194	L5
L5_1182103	Comas et al. 2010	SRS004762	L5
L5_144902	Comas et al. 2013	ERS218211	L5
L5_256902	Comas et al. 2013	ERS218195	L5
L5_257702	Comas et al. 2013	ERS218227	L5
L5_348203	Comas et al. 2013	ERS218196	L5
L5_349404	Comas et al. 2013	ERS218197	L5
L5_533304	Comas et al. 2013	ERS218198	L5
L5_544404	Comas et al. 2013	SRS004763	L5
L5_553604	Comas et al. 2013	ERS218200	L5
L5_DY135	Comas et al. 2013	ERS218250	L5
L5_DY20	Comas et al. 2013	ERS218253	L5
L5_DY21	Comas et al. 2013	ERS218164	L5
L5_DY26	Comas et al. 2013	ERS218255	L5
L6_414104	Comas et al. 2010	SRS004764	L6
L6_533604	Comas et al. 2013	ERS218199	L6
L6_538302	Comas et al. 2013	ERS218235	L6
L6_541504	Comas et al. 2013	ERS218157	L6
L6_546802	Comas et al. 2013	ERS218237	L6
L6_823602	Comas et al. 2013	ERS218201	L6
L6_ABCG	Comas et al. 2013	ERS218202	L6
L6_GM0981	Comas et al. 2010	SRS004760	L6
L6_N0060	Comas et al. 2013	ERS217650	L6
L6_N0089	Comas et al. 2013	ERS217654	L6
L6_N0090	Comas et al. 2013	ERS217655	L6
L6_N0091	Comas et al. 2013	ERS218305	L6
L6_N0092	Comas et al. 2013	ERS218306	L6
L6_N0098	Comas et al. 2013	ERS217656	L6
L6_N0099	Comas et al. 2013	ERS218308	L6
L6_N0115	Comas et al. 2013	ERS218312	L6
L7_BTBH1012	Comas et al. 2013	ERS217634	L7
L7_BTBH935	Comas et al. 2013	ERS217637	L7
L7_BTBS610	Comas et al. 2013	ERS217642	L7
L7_BTBS746	Comas et al. 2013	ERS217643	L7
LUND1	This study	pending	L4	1679 CE
M_orygis	NCBI SRA	ERS001592	animal
MicrotiERR027294	NCBI SRA	ERS007230	animal
outgroup_canettii	Comas et al. 2010	SRS002004	outgroup
Pinnipedii_G01222	Bos et al. 2014	SRS592134	pinniped
Pinnipedii_G01491	Bos et al. 2014	SRS592135	pinniped
Pinnipedii_G01492	Bos et al. 2014	SRS592136	pinniped
Pinnipedii_G01498	Bos et al. 2014	SRS592137	pinniped
Pinnipedii7011	Bos et al. 2014	SRS592823	pinniped
Pinnipedii7739	Bos et al. 2014	SRS592824	pinniped

### Sheet: Table S5
#Lineage 4 dataset
Name	Study	Original_ID (Stucki et al. 2016)	Accession	Lineage	Date (ancient)	% of SNPs called as heterozygous
body80	Kay et al. 2015	NA	ERS563408	L4.1.2/Haarlem	1805 CE	0.319489
body92	Kay et al. 2015	NA	ERS563409	L4.10/PGG3	1787 CE	7.92752
Hrlm015	Stucki et al. 2016	G02194	ERS1022756	L4.1.2/Haarlem		3.15534
Hrlm018	Stucki et al. 2016	G02488	ERS1022859	L4.1.2/Haarlem		1.3597
Hrlm019	Stucki et al. 2016	G02510	ERS1022876	L4.1.2/Haarlem		2.51799
Hrlm023	Stucki et al. 2016	G01997	ERS1212432	L4.1.2/Haarlem		1.10294
Hrlm040	Stucki et al. 2016	G02044	ERS1022635	L4.1.2/Haarlem		2.78746
Hrlm044	Stucki et al. 2016	G02059	ERS1022645	L4.1.2/Haarlem		2.99885
Hrlm048	Stucki et al. 2016	G02073	ERS1022654	L4.1.2/Haarlem		2.13777
Hrlm051	Stucki et al. 2016	G02086	ERS1022667	L4.1.2/Haarlem		3.09524
Hrlm053	Stucki et al. 2016	G02088	ERS1022584	L4.1.2/Haarlem		2.99401
Hrlm057	Stucki et al. 2016	G02106	ERS1022681	L4.1.2/Haarlem		2.83688
Hrlm058	Stucki et al. 2016	G02107	ERS1022682	L4.1.2/Haarlem		2.62217
Hrlm060	Stucki et al. 2016	G02109	ERS1022684	L4.1.2/Haarlem		2.8536
Hrlm062	Stucki et al. 2016	G02111	ERS1022686	L4.1.2/Haarlem		2.80047
Hrlm063	Stucki et al. 2016	G02114	ERS1022689	L4.1.2/Haarlem		2.73159
Hrlm067	Stucki et al. 2016	G02120	ERS1022695	L4.1.2/Haarlem		2.6862
Hrlm068	Stucki et al. 2016	G02121	ERS1022696	L4.1.2/Haarlem		2.87081
Hrlm071	Stucki et al. 2016	G02131	ERS1022703	L4.1.2/Haarlem		3.0445
Hrlm072	Stucki et al. 2016	G02135	ERS1022707	L4.1.2/Haarlem		2.55814
Hrlm076	Stucki et al. 2016	G02155	ERS1022722	L4.1.2/Haarlem		2.49406
Hrlm081	Stucki et al. 2016	G02163	ERS1022730	L4.1.2/Haarlem		2.83353
Hrlm088	Stucki et al. 2016	G02183	ERS1022745	L4.1.2/Haarlem		2.019
Hrlm090	Stucki et al. 2016	G02187	ERS1022749	L4.1.2/Haarlem		2.37812
Hrlm105	Stucki et al. 2016	G02500	ERS1022869	L4.1.2/Haarlem		2.46305
Hrlm108	Stucki et al. 2016	G02716	ERS1022953	L4.1.2/Haarlem		2.58216
Hrlm109	Stucki et al. 2016	G02717	ERS1022954	L4.1.2/Haarlem		2.88351
L4_1026403	Comas et al. 2013	NA	ERS218205	L4.2		4.35754
L4_141702	Comas et al. 2013	NA	ERS218210	L4.6.2/Cameroon		2.47253
L4_231806	Comas et al. 2013	NA	ERS218225	L4.4		2.25386
L4_233602	Comas et al. 2013	NA	ERS218226	L4.1.2/Haarlem		2.86055
L4_267903	Comas et al. 2013	NA	ERS218228	L4.2		1.95178
L4_478304	Comas et al. 2010	NA	SRS004761	L4.6.2/Cameroon		0.89172
L4_549204	Comas et al. 2013	NA	ERS218238	L4.6.2/Cameroon		1.93548
L4_BTBH587	Comas et al. 2013	NA	ERS217636	L4.6		1.39771
L4_BTBS101	Comas et al. 2013	NA	ERS217638	L4.2		4.22705
L4_BTBS458	Comas et al. 2013	NA	ERS217640	L4.1.2/Haarlem		2.98507
L4_CDC1551E	Comas et al. 2012	NA	SRS005450	L4.1.1/X		3.25581
L4_DY131	Comas et al. 2013	NA	ERS218249	L4.1.3		3.19635
L4_DY167	Comas et al. 2013	NA	ERS218251	L4.6.2/Cameroon		3.15421
L4_DY195	Comas et al. 2013	NA	ERS218252	L4.1.3		4.1989
L4_DY22	Comas et al. 2013	NA	ERS218254	L4.1.1/X		2.53012
L4_DY8	Comas et al. 2013	NA	ERS218257	L4.10/PGG3		1.14679
L4_erdman	Comas et al. 2013	NA	SRS003328	L4.1.2/Haarlem		0.986193
L4_H37Rv	Comas et al. 2013	NA	ERS218263	L4.10/PGG3		0.325733
L4_K37	Comas et al. 2010	NA	SRS001887	L4.6.1/Uganda		0.667557
L4_MT0001	Gardy et al. 2011	NA	SRS074557	L4.1.1/X		3.20796
L4_MT0005	Gardy et al. 2011	NA	SRS084142	L4.1.1/X		3.52035
L4_N0011	Comas et al. 2013	NA	ERS217646	L4.1.2/Haarlem		3.18066
L4_N0120	Comas et al. 2013	NA	ERS218272	L4.10/PGG3		1.6185
L4_N0125	Comas et al. 2013	NA	ERS217657	L4.10/PGG3		1.81598
L4_N0131	Comas et al. 2013	NA	ERS218274	L4.1.1/X		2.18978
L4_N0135	Comas et al. 2013	NA	ERS218276	L4.10/PGG3		1.35635
L4_N0137	Comas et al. 2013	NA	ERS218277	L4.3/LAM		0.920598
L4_N0138	Comas et al. 2013	NA	ERS217659	L4.10/PGG3		1.41677
L4_N0142	Comas et al. 2013	NA	ERS218278	L4.1.1/X		3.2413
L4_N0144	Comas et al. 2013	NA	ERS218280	L4.5		1.65094
L4_N0148	Comas et al. 2013	NA	ERS218319	L4.1.1/X		1.43027
L4_N0163	Comas et al. 2013	NA	ERS218282	L4.5		1.87135
L4_N1008	Comas et al. 2013	NA	ERS217667	L4.1.2/Haarlem		1.50188
L4_N1015	Comas et al. 2013	NA	ERS217670	L4.4		1.93939
L4_N1052	Comas et al. 2013	NA	ERS217677	L4.10/PGG3		1.17647
L4_N1057	Comas et al. 2013	NA	ERS217678	L4.1.1/X		2.20318
L4_V318EA	Comas et al. 2013	NA	ERS218290	L4.1.1/X		5.01166
L4_V355EA	Comas et al. 2013	NA	ERS218203	L4.4		8.05585
L4_V367IO	Comas et al. 2013	NA	ERS218234	L4.4		19.2905
L4_V440EA	Comas et al. 2013	NA	ERS218294	L4.5		3.125
L4_V639EA	Comas et al. 2013	NA	ERS218295	L4.5		3.21543
L4_X581	Comas et al. 2012	NA	SRS004841	L4.1.1/X		5.68445
LAM002	Stucki et al. 2016	975-10	ERS978352	L4.3/LAM		0.923788
LAM013	Stucki et al. 2016	987-08	ERS978363	L4.3/LAM		1.25285
LAM053	Stucki et al. 2016	8635-08	ERS978403	L4.3/LAM		1.15075
LAM055	Stucki et al. 2016	8083-11	ERS978405	L4.3/LAM		1.33482
LAM056	Stucki et al. 2016	8087-11	ERS978406	L4.3/LAM		0.673401
LAM058	Stucki et al. 2016	8178-11	ERS978408	L4.3/LAM		1.03687
LAM062	Stucki et al. 2016	8084-11	ERS978412	L4.3/LAM		1.00671
LAM063	Stucki et al. 2016	8164-11	ERS978413	L4.3/LAM		0.885936
LAM064	Stucki et al. 2016	8875-12	ERS978414	L4.3/LAM		0.684151
LAM065	Stucki et al. 2016	3322-12	ERS978415	L4.3/LAM		1.0989
LAM070	Stucki et al. 2016	9500-04	ERS978420	L4.3/LAM		0.987925
LAM071	Stucki et al. 2016	8565-12	ERS978421	L4.3/LAM		1.28068
LAM083	Stucki et al. 2016	7000-03	ERS978433	L4.3/LAM		1.20482
LAM085	Stucki et al. 2016	10205-03	ERS978435	L4.3/LAM		1.13895
LAM087	Stucki et al. 2016	7514-04	ERS978437	L4.3/LAM		0.758397
LAM088	Stucki et al. 2016	7516-04	ERS978438	L4.3/LAM		1.2848
LAM091	Stucki et al. 2016	9701-13	ERS978441	L4.3/LAM		0.993377
LAM099	Stucki et al. 2016	8580-09	ERS978449	L4.3/LAM		0.886918
LAM108	Stucki et al. 2016	1054-10	ERS978458	L4.3/LAM		1.33779
LAM109	Stucki et al. 2016	8092-01	ERS978459	L4.3/LAM		1.1274
LAM113	Stucki et al. 2016	2108-06	ERS978463	L4.3/LAM		1.20614
LAM114	Stucki et al. 2016	8459-05	ERS978464	L4.3/LAM		1.2035
LAM115	Stucki et al. 2016	20091161	ERS978465	L4.3/LAM		0.672646
LAM116	Stucki et al. 2016	20091268	ERS978466	L4.3/LAM		0.774336
LAM177	Stucki et al. 2016	X004305	ERS978527	L4.3/LAM		0.801833
LAM197	Stucki et al. 2016	1D7	ERS978547	L4.3/LAM		1.11235
LAM255	Stucki et al. 2016	EST23	ERS978605	L4.3/LAM		0.558036
LAM257	Stucki et al. 2016	MT58	ERS978607	L4.3/LAM		1.16144
LAM259	Stucki et al. 2016	MT128	ERS978609	L4.3/LAM		1.26874
LUND1	This study	NA	pending	L4.10/PGG3	1679 CE	2.8777
outgroup_L2_N0020	Comas et al. 2013	L2_N0020	ERS218266	OUTGROUP		0.965665
PGG3_003	Stucki et al. 2016	10574-09	ERS1212435	L4.10/PGG3		0.901917
PGG3_006	Stucki et al. 2016	11176-06	ERS1212438	L4.10/PGG3		1.61476
PGG3_013	Stucki et al. 2016	1616-09	ERS1212445	L4.10/PGG3		1.4977
PGG3_022	Stucki et al. 2016	353-09	ERS1212454	L4.10/PGG3		0.800915
PGG3_028	Stucki et al. 2016	4094-05	ERS1212460	L4.10/PGG3		1.0453
PGG3_040	Stucki et al. 2016	6118-09	ERS1212472	L4.10/PGG3		0.550055
PGG3_043	Stucki et al. 2016	6463-04	ERS1212475	L4.10/PGG3		1.46232
PGG3_046	Stucki et al. 2016	7040-08	ERS1212478	L4.10/PGG3		1.36519
PGG3_064	Stucki et al. 2016	G02035	ERS1022626	L4.10/PGG3		1.03448
PGG3_065	Stucki et al. 2016	G02040	ERS1022631	L4.10/PGG3		1.15741
PGG3_067	Stucki et al. 2016	G02049	ERS1022640	L4.10/PGG3		1.54185
PGG3_068	Stucki et al. 2016	G02053	ERS1022574	L4.10/PGG3		1.69492
PGG3_078	Stucki et al. 2016	G02082	ERS1022663	L4.10/PGG3		1.60183
PGG3_088	Stucki et al. 2016	G02104	ERS1022679	L4.10/PGG3		1.14943
PGG3_089	Stucki et al. 2016	G02105	ERS1022680	L4.10/PGG3		0.829384
PGG3_110	Stucki et al. 2016	G02191	ERS1022753	L4.10/PGG3		1.69875
PGG3_112	Stucki et al. 2016	G02201	ERS1022763	L4.10/PGG3		0.834327
PGG3_114	Stucki et al. 2016	G02211	ERS1022773	L4.10/PGG3		1.61476
PGG3_115	Stucki et al. 2016	G02217	ERS1022779	L4.10/PGG3		1.67598
PGG3_119	Stucki et al. 2016	G02514	ERS1022879	L4.10/PGG3		1.6835
PGG3_120	Stucki et al. 2016	G02517	ERS1022881	L4.10/PGG3		1.27168
PGG3_124	Stucki et al. 2016	G02528	ERS1022892	L4.10/PGG3		1.69683
PGG3_127	Stucki et al. 2016	G02699	ERS1022936	L4.10/PGG3		1.70455
PGG3_129	Stucki et al. 2016	G02721	ERS1022606	L4.10/PGG3		1.06007
Uganda002	Stucki et al. 2016	602	ERS978611	L4.6.1/Uganda		1.86335
Uganda003	Stucki et al. 2016	UG20	ERS978612	L4.6.1/Uganda		1.17955
Uganda005	Stucki et al. 2016	1942	ERS978614	L4.6.1/Uganda		1.54211
Uganda006	Stucki et al. 2016	UG27	ERS978615	L4.6.1/Uganda		0.798935
Uganda021	Stucki et al. 2016	UG14	ERS978630	L4.6.1/Uganda		1.54044
Uganda033	Stucki et al. 2016	UG10	ERS978642	L4.6.1/Uganda		1.74346
Uganda043	Stucki et al. 2016	7-7101	ERS978652	L4.6.1/Uganda		1.43603
Uganda052	Stucki et al. 2016	1947	ERS978661	L4.6.1/Uganda		2.22772
Uganda055	Stucki et al. 2016	527	ERS978664	L4.6.1/Uganda		1.68269
Uganda056	Stucki et al. 2016	DRC-082120	ERS978665	L4.6.1/Uganda		1.92744
Uganda059	Stucki et al. 2016	614	ERS978668	L4.6.1/Uganda		2.03837
Uganda065	Stucki et al. 2016	20091499	ERS978674	L4.6.1/Uganda		1.89573
Uganda069	Stucki et al. 2016	569	ERS978678	L4.6.1/Uganda		2.08589
Uganda070	Stucki et al. 2016	DRC-073432	ERS978679	L4.6.1/Uganda		1.36364
Uganda071	Stucki et al. 2016	DRC-072604	ERS978680	L4.6.1/Uganda		1.52225
Uganda075	Stucki et al. 2016	DRC-061493	ERS978684	L4.6.1/Uganda		1.48402
Uganda076	Stucki et al. 2016	DRC-072957	ERS978685	L4.6.1/Uganda		1.71233
Uganda078	Stucki et al. 2016	DRC-060244	ERS978687	L4.6.1/Uganda		1.73812
Uganda079	Stucki et al. 2016	DRC-071686	ERS978688	L4.6.1/Uganda		1.47225
Uganda080	Stucki et al. 2016	565	ERS978689	L4.6.1/Uganda		2.13777
Uganda082	Stucki et al. 2016	561	ERS978691	L4.6.1/Uganda		2.06561
Uganda084	Stucki et al. 2016	536	ERS978693	L4.6.1/Uganda		2.11706
Uganda085	Stucki et al. 2016	DRC-072825	ERS978694	L4.6.1/Uganda		1.85185
Uganda097	Stucki et al. 2016	DRC-083801	ERS978706	L4.6.1/Uganda		1.63934
Uganda103	Stucki et al. 2016	DRC-073415	ERS978712	L4.6.1/Uganda		1.17647
Uganda112	Stucki et al. 2016	DRC-070807	ERS978721	L4.6.1/Uganda		1.82232
Uganda113	Stucki et al. 2016	DRC-060116	ERS978722	L4.6.1/Uganda		1.47392
Uganda117	Stucki et al. 2016	20091470	ERS978726	L4.6.1/Uganda		2.13018

### Sheet: Table S6
#Sites excluded from full MTBC dataset, .gff text.
NC_000962.3	RefSeq	CDS	79486	80193	.	+	0	ID=cds71;Name=NP_214585.1;Parent=gene74;Note=Rv0071%2C %28MTV030.14%29%2C len: 235 aa. Possible maturase%2Csimilar to many proteins of the group II intron maturase family. Contains 5 VDP repeats at N-terminus%2C these are also found in two Streptococcus plasmid hypothetical proteins Q52246%7CX17092 and Q54942%7CX66468.;Dbxref=Genbank:NP_214585.1,GeneID:886988;gbkey=CDS;product=Possible maturase;protein_id=NP_214585.1;transl_table=11
NC_000962.3	RefSeq	gene	131382	132872	.	+	.	ID=gene114;Name=PE_PGRS1;Dbxref=GeneID:886912;gbkey=Gene;gene=PE_PGRS1;locus_tag=Rv0109
NC_000962.3	RefSeq	gene	149533	150996	.	+	.	ID=gene129;Name=PE_PGRS2;Dbxref=GeneID:886883;gbkey=Gene;gene=PE_PGRS2;locus_tag=Rv0124
NC_000962.3	RefSeq	gene	177543	179309	.	-	.	ID=gene156;Name=PE1;Dbxref=GeneID:886857;gbkey=Gene;gene=PE1;locus_tag=Rv0151c
NC_000962.3	RefSeq	gene	179319	180896	.	-	.	ID=gene157;Name=PE2;Dbxref=GeneID:886838;gbkey=Gene;gene=PE2;locus_tag=Rv0152c
NC_000962.3	RefSeq	gene	187433	188839	.	-	.	ID=gene165;Name=PE3;Dbxref=GeneID:886826;gbkey=Gene;gene=PE3;locus_tag=Rv0159c
NC_000962.3	RefSeq	gene	188931	190439	.	-	.	ID=gene166;Name=PE4;Dbxref=GeneID:886825;gbkey=Gene;gene=PE4;locus_tag=Rv0160c
NC_000962.3	RefSeq	gene	333437	336310	.	-	.	ID=gene289;Name=PE_PGRS3;Dbxref=GeneID:886623;gbkey=Gene;gene=PE_PGRS3;locus_tag=Rv0278c
NC_000962.3	RefSeq	gene	336560	339073	.	-	.	ID=gene290;Name=PE_PGRS4;Dbxref=GeneID:886621;gbkey=Gene;gene=PE_PGRS4;locus_tag=Rv0279c
NC_000962.3	RefSeq	gene	349624	349932	.	+	.	ID=gene296;Name=PE5;Dbxref=GeneID:886608;gbkey=Gene;gene=PE5;locus_tag=Rv0285
NC_000962.3	RefSeq	gene	361334	363109	.	+	.	ID=gene308;Name=PE_PGRS5;Dbxref=GeneID:885981;gbkey=Gene;gene=PE_PGRS5;locus_tag=Rv0297
NC_000962.3	RefSeq	gene	399535	400050	.	-	.	ID=gene347;Name=PE6;Dbxref=GeneID:886527;gbkey=Gene;gene=PE6;locus_tag=Rv0335c
NC_000962.3	RefSeq	gene	622793	624577	.	+	.	ID=gene553;Name=PE_PGRS6;Dbxref=GeneID:887391;gbkey=Gene;gene=PE_PGRS6;locus_tag=Rv0532
NC_000962.3	RefSeq	gene	671996	675916	.	-	.	ID=gene600;Name=PE_PGRS7;Dbxref=GeneID:887725;gbkey=Gene;gene=PE_PGRS7;locus_tag=Rv0578c
NC_000962.3	RefSeq	gene	832981	833508	.	+	.	ID=gene775;Name=PE_PGRS8;Dbxref=GeneID:888645;gbkey=Gene;gene=PE_PGRS8;locus_tag=Rv0742
NC_000962.3	RefSeq	gene	835701	838052	.	+	.	ID=gene779;Name=PE_PGRS9;Dbxref=GeneID:888664;gbkey=Gene;gene=PE_PGRS9;locus_tag=Rv0746
NC_000962.3	RefSeq	gene	838451	840856	.	+	.	ID=gene780;Name=PE_PGRS10;Dbxref=GeneID:888662;gbkey=Gene;gene=PE_PGRS10;locus_tag=Rv0747
NC_000962.3	RefSeq	gene	846159	847913	.	+	.	ID=gene788;Name=PE_PGRS11;Dbxref=GeneID:888695;gbkey=Gene;gene=PE_PGRS11;locus_tag=Rv0754
NC_000962.3	RefSeq	gene	924951	925364	.	+	.	ID=gene874;Name=PE_PGRS12;Dbxref=GeneID:885236;gbkey=Gene;gene=PE_PGRS12;locus_tag=Rv0832
NC_000962.3	RefSeq	gene	925361	927610	.	+	.	ID=gene875;Name=PE_PGRS13;Dbxref=GeneID:885391;gbkey=Gene;gene=PE_PGRS13;locus_tag=Rv0833
NC_000962.3	RefSeq	gene	927837	930485	.	-	.	ID=gene876;Name=PE_PGRS14;Dbxref=GeneID:885369;gbkey=Gene;gene=PE_PGRS14;locus_tag=Rv0834c
NC_000962.3	RefSeq	gene	968424	970244	.	-	.	ID=gene914;Name=PE_PGRS15;Dbxref=GeneID:885742;gbkey=Gene;gene=PE_PGRS15;locus_tag=Rv0872c
NC_000962.3	RefSeq	gene	1021344	1021643	.	-	.	ID=gene958;Name=PE7;Dbxref=GeneID:885167;gbkey=Gene;gene=PE7;gene_synonym=MTB10;locus_tag=Rv0916c
NC_000962.3	RefSeq	gene	1090373	1093144	.	+	.	ID=gene1021;Name=PE_PGRS16;Dbxref=GeneID:885264;gbkey=Gene;gene=PE_PGRS16;locus_tag=Rv0977
NC_000962.3	RefSeq	gene	1093361	1094356	.	-	.	ID=gene1022;Name=PE_PGRS17;Dbxref=GeneID:885077;gbkey=Gene;gene=PE_PGRS17;locus_tag=Rv0978c
NC_000962.3	RefSeq	gene	1095078	1096451	.	-	.	ID=gene1025;Name=PE_PGRS18;Dbxref=GeneID:885327;gbkey=Gene;gene=PE_PGRS18;locus_tag=Rv0980c
NC_000962.3	RefSeq	gene	1162549	1163376	.	-	.	ID=gene1088;Name=PE8;Dbxref=GeneID:888533;gbkey=Gene;gene=PE8;locus_tag=Rv1040c
NC_000962.3	RefSeq	gene	1188421	1190424	.	-	.	ID=gene1117;Name=PE_PGRS19;Dbxref=GeneID:887122;gbkey=Gene;gene=PE_PGRS19;locus_tag=Rv1067c
NC_000962.3	RefSeq	gene	1190757	1192148	.	-	.	ID=gene1118;Name=PE_PGRS20;Dbxref=GeneID:887123;gbkey=Gene;gene=PE_PGRS20;locus_tag=Rv1068c
NC_000962.3	RefSeq	gene	1211560	1213863	.	+	.	ID=gene1137;Name=PE_PGRS21;Dbxref=GeneID:887094;gbkey=Gene;gene=PE_PGRS21;locus_tag=Rv1087
NC_000962.3	RefSeq	gene	1214513	1214947	.	+	.	ID=gene1139;Name=PE9;Dbxref=GeneID:887096;gbkey=Gene;gene=PE9;locus_tag=Rv1088
NC_000962.3	RefSeq	gene	1214769	1215131	.	+	.	ID=gene1140;Name=PE10;Dbxref=GeneID:887090;gbkey=Gene;gene=PE10;locus_tag=Rv1089;partial=true
NC_000962.3	RefSeq	gene	1216469	1219030	.	+	.	ID=gene1143;Name=PE_PGRS22;Dbxref=GeneID:885258;gbkey=Gene;gene=PE_PGRS22;locus_tag=Rv1091
NC_000962.3	RefSeq	gene	1301755	1302681	.	-	.	ID=gene1229;Name=PE12;Dbxref=GeneID:885988;gbkey=Gene;gene=PE12;locus_tag=Rv1172c
NC_000962.3	RefSeq	gene	1339003	1339302	.	+	.	ID=gene1252;Name=PE13;Dbxref=GeneID:886044;gbkey=Gene;gene=PE13;locus_tag=Rv1195
NC_000962.3	RefSeq	gene	1357293	1357625	.	-	.	ID=gene1272;Name=PE14;Dbxref=GeneID:888362;gbkey=Gene;gene=PE14;locus_tag=Rv1214c
NC_000962.3	RefSeq	gene	1384989	1386677	.	-	.	ID=gene1302;Name=PE_PGRS23;Dbxref=GeneID:887109;gbkey=Gene;gene=PE_PGRS23;locus_tag=Rv1243c
NC_000962.3	RefSeq	gene	1488154	1489965	.	-	.	ID=gene1392;Name=PE_PGRS24;Dbxref=GeneID:886899;gbkey=Gene;gene=PE_PGRS24;locus_tag=Rv1325c
NC_000962.3	RefSeq	gene	1561464	1561772	.	+	.	ID=gene1457;Name=PE15;Dbxref=GeneID:886757;gbkey=Gene;gene=PE15;locus_tag=Rv1386
NC_000962.3	RefSeq	gene	1572127	1573857	.	-	.	ID=gene1467;Name=PE_PGRS25;Dbxref=GeneID:886745;gbkey=Gene;gene=PE_PGRS25;locus_tag=Rv1396c
NC_000962.3	RefSeq	gene	1606386	1607972	.	+	.	ID=gene1501;Name=PE16;Dbxref=GeneID:886652;gbkey=Gene;gene=PE16;locus_tag=Rv1430
NC_000962.3	RefSeq	gene	1618209	1619684	.	-	.	ID=gene1512;Name=PE_PGRS26;Dbxref=GeneID:886626;gbkey=Gene;gene=PE_PGRS26;locus_tag=Rv1441c
NC_000962.3	RefSeq	gene	1630638	1634627	.	-	.	ID=gene1521;Name=PE_PGRS27;Dbxref=GeneID:886605;gbkey=Gene;gene=PE_PGRS27;locus_tag=Rv1450c
NC_000962.3	RefSeq	gene	1636004	1638229	.	-	.	ID=gene1523;Name=PE_PGRS28;Dbxref=GeneID:886595;gbkey=Gene;gene=PE_PGRS28;locus_tag=Rv1452c
NC_000962.3	RefSeq	gene	1655609	1656721	.	-	.	ID=gene1539;Name=PE_PGRS29;Dbxref=GeneID:886556;gbkey=Gene;gene=PE_PGRS29;locus_tag=Rv1468c
NC_000962.3	RefSeq	gene	1855764	1856696	.	+	.	ID=gene1724;Name=PE17;Dbxref=GeneID:885486;gbkey=Gene;gene=PE17;locus_tag=Rv1646
NC_000962.3	RefSeq	gene	1862347	1865382	.	-	.	ID=gene1729;Name=PE_PGRS30;Dbxref=GeneID:885174;gbkey=Gene;gene=PE_PGRS30;locus_tag=Rv1651c
NC_000962.3	RefSeq	gene	2000614	2002470	.	+	.	ID=gene1852;Name=PE_PGRS31;Dbxref=GeneID:885429;gbkey=Gene;gene=PE_PGRS31;locus_tag=Rv1768
NC_000962.3	RefSeq	gene	2026477	2026776	.	+	.	ID=gene1871;Name=PE18;Dbxref=GeneID:885895;gbkey=Gene;gene=PE18;locus_tag=Rv1788
NC_000962.3	RefSeq	gene	2029904	2030203	.	+	.	ID=gene1874;Name=PE19;Dbxref=GeneID:885445;gbkey=Gene;gene=PE19;locus_tag=Rv1791
NC_000962.3	RefSeq	gene	2044923	2046842	.	-	.	ID=gene1886;Name=PE_PGRS32;Dbxref=GeneID:885730;gbkey=Gene;gene=PE_PGRS32;locus_tag=Rv1803c
NC_000962.3	RefSeq	gene	2048072	2048371	.	+	.	ID=gene1889;Name=PE20;Dbxref=GeneID:885537;gbkey=Gene;gene=PE20;locus_tag=Rv1806
NC_000962.3	RefSeq	gene	2061178	2062674	.	-	.	ID=gene1901;Name=PE_PGRS33;Dbxref=GeneID:885551;gbkey=Gene;gene=PE_PGRS33;locus_tag=Rv1818c
NC_000962.3	RefSeq	gene	2087971	2089518	.	-	.	ID=gene1923;Name=PE_PGRS34;Dbxref=GeneID:885753;gbkey=Gene;gene=PE_PGRS34;locus_tag=Rv1840c
NC_000962.3	RefSeq	gene	2226244	2227920	.	+	.	ID=gene2071;Name=PE_PGRS35;Dbxref=GeneID:885921;gbkey=Gene;gene=PE_PGRS35;locus_tag=Rv1983
NC_000962.3	RefSeq	gene	2356729	2358033	.	-	.	ID=gene2192;Name=PE_PGRS36;Dbxref=GeneID:888312;gbkey=Gene;gene=PE_PGRS36;locus_tag=Rv2098c;pseudo=true
NC_000962.3	RefSeq	gene	2358033	2358206	.	-	.	ID=gene2193;Name=PE21;Dbxref=GeneID:887413;gbkey=Gene;gene=PE21;locus_tag=Rv2099c;pseudo=true
NC_000962.3	RefSeq	gene	2367359	2367655	.	+	.	ID=gene2201;Name=PE22;Dbxref=GeneID:887811;gbkey=Gene;gene=PE22;locus_tag=Rv2107
NC_000962.3	RefSeq	gene	2387202	2387972	.	-	.	ID=gene2220;Name=PE_PGRS37;Dbxref=GeneID:887791;gbkey=Gene;gene=PE_PGRS37;locus_tag=Rv2126c
NC_000962.3	RefSeq	gene	2423240	2424838	.	-	.	ID=gene2259;Name=PE_PGRS38;Dbxref=GeneID:887300;gbkey=Gene;gene=PE_PGRS38;locus_tag=Rv2162c
NC_000962.3	RefSeq	gene	2600731	2601879	.	+	.	ID=gene2440;Name=PE23;Dbxref=GeneID:888111;gbkey=Gene;gene=PE23;locus_tag=Rv2328
NC_000962.3	RefSeq	gene	2617667	2618908	.	-	.	ID=gene2453;Name=PE_PGRS39;Dbxref=GeneID:888961;gbkey=Gene;gene=PE_PGRS39;locus_tag=Rv2340c
NC_000962.3	RefSeq	gene	2651753	2651938	.	+	.	ID=gene2485;Name=PE_PGRS40;Dbxref=GeneID:885141;gbkey=Gene;gene=PE_PGRS40;locus_tag=Rv2371
NC_000962.3	RefSeq	gene	2692799	2693884	.	+	.	ID=gene2513;Name=PE_PGRS41;Dbxref=GeneID:885517;gbkey=Gene;gene=PE_PGRS41;gene_synonym=aprC;locus_tag=Rv2396
NC_000962.3	RefSeq	gene	2706017	2706736	.	+	.	ID=gene2526;Name=PE24;Dbxref=GeneID:885511;gbkey=Gene;gene=PE24;locus_tag=Rv2408
NC_000962.3	RefSeq	gene	2727967	2728266	.	-	.	ID=gene2550;Name=PE25;Dbxref=GeneID:885703;gbkey=Gene;gene=PE25;locus_tag=Rv2431c
NC_000962.3	RefSeq	gene	2795301	2797385	.	-	.	ID=gene2611;Name=PE_PGRS42;Dbxref=GeneID:887909;gbkey=Gene;gene=PE_PGRS42;locus_tag=Rv2487c
NC_000962.3	RefSeq	gene	2801254	2806236	.	-	.	ID=gene2614;Name=PE_PGRS43;Dbxref=GeneID:887941;gbkey=Gene;gene=PE_PGRS43;locus_tag=Rv2490c
NC_000962.3	RefSeq	gene	2835785	2837263	.	+	.	ID=gene2645;Name=PE26;Dbxref=GeneID:888172;gbkey=Gene;gene=PE26;locus_tag=Rv2519
NC_000962.3	RefSeq	gene	2921551	2923182	.	+	.	ID=gene2721;Name=PE_PGRS44;Dbxref=GeneID:887992;gbkey=Gene;gene=PE_PGRS44;locus_tag=Rv2591
NC_000962.3	RefSeq	gene	2943600	2944985	.	-	.	ID=gene2747;Name=PE_PGRS45;Dbxref=GeneID:888215;gbkey=Gene;gene=PE_PGRS45;locus_tag=Rv2615c
NC_000962.3	RefSeq	gene	2960105	2962441	.	-	.	ID=gene2766;Name=PE_PGRS46;Dbxref=GeneID:888573;gbkey=Gene;gene=PE_PGRS46;locus_tag=Rv2634c
NC_000962.3	RefSeq	gene	3053914	3055491	.	+	.	ID=gene2878;Name=PE_PGRS47;Dbxref=GeneID:888339;gbkey=Gene;gene=PE_PGRS47;locus_tag=Rv2741
NC_000962.3	RefSeq	gene	3078158	3078985	.	-	.	ID=gene2906;Name=PE27;Dbxref=GeneID:888461;gbkey=Gene;gene=PE27;locus_tag=Rv2769c
NC_000962.3	RefSeq	gene	3162268	3164115	.	+	.	ID=gene2992;Name=PE_PGRS48;Dbxref=GeneID:888171;gbkey=Gene;gene=PE_PGRS48;locus_tag=Rv2853
NC_000962.3	RefSeq	gene	3378329	3378415	.	-	.	ID=gene3165;Name=PE27A;Dbxref=GeneID:3205087;gbkey=Gene;gene=PE27A;locus_tag=Rv3018A
NC_000962.3	RefSeq	gene	3380679	3380993	.	-	.	ID=gene3170;Name=PE29;Dbxref=GeneID:3205088;gbkey=Gene;gene=PE29;locus_tag=Rv3022A
NC_000962.3	RefSeq	gene	3736984	3738438	.	-	.	ID=gene3508;Name=PE_PGRS49;Dbxref=GeneID:888115;gbkey=Gene;gene=PE_PGRS49;locus_tag=Rv3344c;partial=true
NC_000962.3	RefSeq	gene	3738158	3742774	.	-	.	ID=gene3509;Name=PE_PGRS50;Dbxref=GeneID:888114;gbkey=Gene;gene=PE_PGRS50;locus_tag=Rv3345c
NC_000962.3	RefSeq	gene	3778568	3780334	.	+	.	ID=gene3531;Name=PE_PGRS51;Dbxref=GeneID:887404;gbkey=Gene;gene=PE_PGRS51;locus_tag=Rv3367
NC_000962.3	RefSeq	gene	3801653	3803848	.	+	.	ID=gene3552;Name=PE_PGRS52;Dbxref=GeneID:888151;gbkey=Gene;gene=PE_PGRS52;locus_tag=Rv3388
NC_000962.3	RefSeq	gene	3894093	3894389	.	+	.	ID=gene3642;Name=PE31;Dbxref=GeneID:888474;gbkey=Gene;gene=PE31;locus_tag=Rv3477
NC_000962.3	RefSeq	gene	3926569	3930714	.	+	.	ID=gene3672;Name=PE_PGRS53;Dbxref=GeneID:888256;gbkey=Gene;gene=PE_PGRS53;locus_tag=Rv3507
NC_000962.3	RefSeq	gene	3931005	3936710	.	+	.	ID=gene3673;Name=PE_PGRS54;Dbxref=GeneID:888270;gbkey=Gene;gene=PE_PGRS54;locus_tag=Rv3508
NC_000962.3	RefSeq	gene	3939617	3941761	.	+	.	ID=gene3676;Name=PE_PGRS55;Dbxref=GeneID:888273;gbkey=Gene;gene=PE_PGRS55;locus_tag=Rv3511
NC_000962.3	RefSeq	gene	3941724	3944963	.	+	.	ID=gene3677;Name=PE_PGRS56;Dbxref=GeneID:888306;gbkey=Gene;gene=PE_PGRS56;locus_tag=Rv3512;partial=true
NC_000962.3	RefSeq	gene	3945794	3950263	.	+	.	ID=gene3679;Name=PE_PGRS57;Dbxref=GeneID:888294;gbkey=Gene;gene=PE_PGRS57;locus_tag=Rv3514
NC_000962.3	RefSeq	gene	4031404	4033158	.	-	.	ID=gene3756;Name=PE_PGRS58;Dbxref=GeneID:887874;gbkey=Gene;gene=PE_PGRS58;locus_tag=Rv3590c
NC_000962.3	RefSeq	gene	4036731	4038050	.	-	.	ID=gene3761;Name=PE_PGRS59;Dbxref=GeneID:885464;gbkey=Gene;gene=PE_PGRS59;locus_tag=Rv3595c
NC_000962.3	RefSeq	gene	4061899	4062198	.	-	.	ID=gene3789;Name=PE32;Dbxref=GeneID:885712;gbkey=Gene;gene=PE32;locus_tag=Rv3622c
NC_000962.3	RefSeq	gene	4091233	4091517	.	+	.	ID=gene3818;Name=PE33;Dbxref=GeneID:885832;gbkey=Gene;gene=PE33;locus_tag=Rv3650
NC_000962.3	RefSeq	gene	4093632	4093946	.	+	.	ID=gene3821;Name=PE_PGRS60;Dbxref=GeneID:886260;gbkey=Gene;gene=PE_PGRS60;locus_tag=Rv3652
NC_000962.3	RefSeq	gene	4093940	4094527	.	+	.	ID=gene3822;Name=PE_PGRS61;Dbxref=GeneID:886259;gbkey=Gene;gene=PE_PGRS61;locus_tag=Rv3653
NC_000962.3	RefSeq	gene	4196171	4196506	.	-	.	ID=gene3924;Name=PE34;Dbxref=GeneID:885764;gbkey=Gene;gene=PE34;locus_tag=Rv3746c
NC_000962.3	RefSeq	gene	4276571	4278085	.	+	.	ID=gene3996;Name=PE_PGRS62;Dbxref=GeneID:886143;gbkey=Gene;gene=PE_PGRS62;locus_tag=Rv3812
NC_000962.3	RefSeq	gene	4350745	4351044	.	+	.	ID=gene4058;Name=PE35;Dbxref=GeneID:886191;gbkey=Gene;gene=PE35;locus_tag=Rv3872
NC_000962.3	RefSeq	gene	4375762	4375995	.	-	.	ID=gene4079;Name=PE36;Dbxref=GeneID:886213;gbkey=Gene;gene=PE36;locus_tag=Rv3893c
NC_000962.3	RefSeq	gene	131382	132872	.	+	.	ID=gene114;Name=PE_PGRS1;Dbxref=GeneID:886912;gbkey=Gene;gene=PE_PGRS1;locus_tag=Rv0109
NC_000962.3	RefSeq	CDS	131382	132872	.	+	0	ID=cds111;Name=YP_177692.1;Parent=gene114;Note=Rv0109%2C %28MTV031.03c%29%2C len: 496 aa. PE_PGRS1%2C Member of the M. tuberculosis PE family%2C PGRS subfamily of gly-rich proteins %28see Brennan and Delogu%2C 2002%29%2C highly similar to many e.g. Q50615%7CY0DP_MYCTU hypothetical glycine-rich 40.8 kDa protein from Mycobacterium tuberculosis %28498 aa%29%2C FASTA scores: opt: 1772%2C E%28%29: 0%2C%2857.3%25 identity in 513 aa overlap%29%3B etc.;Dbxref=Genbank:YP_177692.1,GeneID:886912;gbkey=CDS;product=PE-PGRS family protein PE_PGRS1;protein_id=YP_177692.1;transl_table=11
NC_000962.3	RefSeq	gene	149533	150996	.	+	.	ID=gene129;Name=PE_PGRS2;Dbxref=GeneID:886883;gbkey=Gene;gene=PE_PGRS2;locus_tag=Rv0124
NC_000962.3	RefSeq	CDS	149533	150996	.	+	0	ID=cds126;Name=YP_177693.1;Parent=gene129;Note=Rv0124%2C %28MTCI418B.06%29%2C len: 487 aa. PE_PGRS2%2C Member of the Mycobacterium tuberculosis PE family%2C PGRS subfamily of gly-rich proteins %28see Brennan and Delogu%2C 2002%29%2C highly similar to many e.g. Y0DP_MYCTU%7CQ50615 from Mycobacterium tuberculosis %28498 aa%29%2C FASTA scores: opt: 1730%2C E%28%29: 0%2C%2860.7%25 identity in 504 aa overlap%29.;Dbxref=Genbank:YP_177693.1,GeneID:886883;gbkey=CDS;product=PE-PGRS family protein PE_PGRS2;protein_id=YP_177693.1;transl_table=11
NC_000962.3	RefSeq	CDS	177543	179309	.	-	0	ID=cds153;Name=YP_177695.1;Parent=gene156;Note=Rv0151c%2C %28MTCI5.25c%29%2C len: 588 aa. PE1%2C Member of the Mycobacterium tuberculosis PE family %28see citation below%29%2C with N-terminal region similar to others e.g. MTV032_2 PE_PGRS family from Mycobacterium tuberculosis %28468 aa%29%2C FASTA scores: opt: 1125%2C E%28%29: 0%2C %2846.3%25 identity in 456 aa overlap%29%3B MTCY493_24 from Mycobacterium tuberculosis FASTA score: %2842.5%25 identity in 558 aa overlap%29. Also similar to upstream ORF MTCI5.26c FASTA score: %2854.7%25 identity in 464 aa overlap%29. Also shows similarity to C-terminal part of some PPE family proteins e.g. MTV049_21 from Mycobacterium tuberculosis FASTA score: %2841.5%25 identity in 591 aa overlap%29.;Dbxref=Genbank:YP_177695.1,GeneID:886857;gbkey=CDS;product=PE family protein PE1;protein_id=YP_177695.1;transl_table=11
NC_000962.3	RefSeq	gene	333437	336310	.	-	.	ID=gene289;Name=PE_PGRS3;Dbxref=GeneID:886623;gbkey=Gene;gene=PE_PGRS3;locus_tag=Rv0278c
NC_000962.3	RefSeq	CDS	333437	336310	.	-	0	ID=cds284;Name=YP_177707.1;Parent=gene289;Note=Rv0278c%2C %28MTV035.06c%29%2C len: 957 aa. PE_PGRS3%2C Member of the Mycobacterium tuberculosis PE family %28see citation below%29%2C PGRS subfamily of gly-rich proteins%2C similar to many e.g. Z95890%7CMTCY28_25%7CRv1759c from Mycobacterium tuberculosis %28914 aa%29%2C FASTA scores: opt: 3849%2C E%28%29: 0%2C%2867.8%25 identity in 903 aa overlap%29. Contains PS00583 pfkB family of carbohydrate kinases signature 1.;Dbxref=Genbank:YP_177707.1,GeneID:886623;gbkey=CDS;product=PE-PGRS family protein PE_PGRS3;protein_id=YP_177707.1;transl_table=11
NC_000962.3	RefSeq	gene	336560	339073	.	-	.	ID=gene290;Name=PE_PGRS4;Dbxref=GeneID:886621;gbkey=Gene;gene=PE_PGRS4;locus_tag=Rv0279c
NC_000962.3	RefSeq	CDS	336560	339073	.	-	0	ID=cds285;Name=YP_177708.1;Parent=gene290;Note=Rv0279c%2C %28MTV035.07c%29%2C len: 837 aa. PE_PGRS4%2C Member of the Mycobacterium tuberculosis PE family%2C PGRS subfamily of gly-rich proteins %28see Brennan and Delogu%2C 2002%29%2Csimilar to many e.g. Z95890%7CMTCY28_25%7CRv0278c from Mycobacterium tuberculosis %28914 aa%29%2C FASTA scores: opt: 2677%2C E%28%29: 0%2C %2864.5%25 identity in 926 aa overlap%29.;Dbxref=Genbank:YP_177708.1,GeneID:886621;gbkey=CDS;product=PE-PGRS family protein PE_PGRS4;protein_id=YP_177708.1;transl_table=11
NC_000962.3	RefSeq	gene	361334	363109	.	+	.	ID=gene308;Name=PE_PGRS5;Dbxref=GeneID:885981;gbkey=Gene;gene=PE_PGRS5;locus_tag=Rv0297
NC_000962.3	RefSeq	CDS	361334	363109	.	+	0	ID=cds303;Name=YP_177713.1;Parent=gene308;Note=Rv0297%2C %28MTCY63.02%29%2C len: 591 aa. PE_PGRS5%2C Member of the Mycobacterium tuberculosis PE family%2C PGRS subfamily of gly-rich proteins %28see citation below%29%2C highly similar to others e.g. Y03A_MYCTU%7CQ10637 from Mycobacterium tuberculosis %28603 aa%29%2C FASTA scores: opt: 1884%2C E%28%29: 0%2C%2853.7%25 identity in 635 aa overlap%29. This region is a possible MT-complex-specific genomic island %28See Becq et al.%2C 2007%29.;Dbxref=Genbank:YP_177713.1,GeneID:885981;gbkey=CDS;product=PE-PGRS family protein PE_PGRS5;protein_id=YP_177713.1;transl_table=11
NC_000962.3	RefSeq	CDS	399535	400050	.	-	0	ID=cds341;Name=YP_177717.1;Parent=gene347;Note=Rv0335c%2C %28MTCY279.02c%29%2C len: 171 aa. PE6%2C Member of the Mycobacterium tuberculosis PE family %28see Brennan %26 Delogu 2002%29%3B contains short region of similarity to part of the unique N-terminus of the Mycobacterium tuberculosis PGRS family of Glycine-rich proteins e.g. Y03A_MYCTU%7CQ10637 hypothetical glycine-rich 49.6 kd protein %28603 aa%29%2C FASTA scores: opt: 219%2C E%28%29: 1.1e-08%2C %2851.5%25 identity in 66 aa overlap%29.;Dbxref=Genbank:YP_177717.1,GeneID:886527;gbkey=CDS;product=PE family protein PE6;protein_id=YP_177717.1;transl_table=11
NC_000962.3	RefSeq	CDS	455637	455858	.	+	0	ID=cds384;Name=NP_214892.1;Parent=gene390;Note=Rv0378%2C %28MTV036.13%29%2C len: 73 aa. Conserved hypothetical gly-rich protein%2C showing some similarity to Mycobacterium tuberculosis PE_PGRS family%3B also similar to MTCY06H11_16%7CZ85982 hypothetical glycine-rich 88.5 KD protein %281011 aa%29%2C FASTA scores: opt: 237%2C E%28%29: 0.0032%2C%2858.7%25 identity in 63 aa overlap%29%3B MTV043_25.;Dbxref=Genbank:NP_214892.1,GeneID:886450;gbkey=CDS;product=Conserved hypothetical glycine rich protein;protein_id=NP_214892.1;transl_table=11
NC_000962.3	RefSeq	gene	622793	624577	.	+	.	ID=gene553;Name=PE_PGRS6;Dbxref=GeneID:887391;gbkey=Gene;gene=PE_PGRS6;locus_tag=Rv0532
NC_000962.3	RefSeq	CDS	622793	624577	.	+	0	ID=cds546;Name=YP_177736.1;Parent=gene553;Note=Rv0532%2C %28MTCY25D10.11%29%2C len: 594 aa. PE_PGRS6%2CMember of the Mycobacterium tuberculosis PE family%2C PGRS subfamily of gly-rich proteins %28see citation below%29%2Csimilar to others e.g. Y0DP_MYCTU%7CQ50615 from Mycobacterium tuberculosis %28498 aa%29%2C FASTA scores: opt: 1703%2C E%28%29: 0%2C%2858.2%25 identity in 536 aa overlap%29.;Dbxref=Genbank:YP_177736.1,GeneID:887391;gbkey=CDS;product=PE-PGRS family protein PE_PGRS6;protein_id=YP_177736.1;transl_table=11
NC_000962.3	RefSeq	gene	671996	675916	.	-	.	ID=gene600;Name=PE_PGRS7;Dbxref=GeneID:887725;gbkey=Gene;gene=PE_PGRS7;locus_tag=Rv0578c
NC_000962.3	RefSeq	CDS	671996	675916	.	-	0	ID=cds592;Name=YP_177739.1;Parent=gene600;Note=Rv0578c%2C %28MTV039.16c%29%2C len: 1306 aa. PE_PGRS7%2CMember of the Mycobacterium tuberculosis PE family%2C PGRS subfamily of gly-rich proteins %28see citation below%29%2C highly similar to many other PGRS proteins e.g. MTCY493.04%7CZ95844 from Mycobacterium tuberculosis %281329 aa%29%2C FASTA scores: opt: 3994%2C E%28%29: 0%2C %2854.6%25 identity in 1375 aa overlap%29. Contains two PS00583 pfkB family of carbohydrate kinases signatures possibly fortuitously.;Dbxref=Genbank:YP_177739.1,GeneID:887725;gbkey=CDS;product=PE-PGRS family protein PE_PGRS7;protein_id=YP_177739.1;transl_table=11
NC_000962.3	RefSeq	gene	832981	833508	.	+	.	ID=gene775;Name=PE_PGRS8;Dbxref=GeneID:888645;gbkey=Gene;gene=PE_PGRS8;locus_tag=Rv0742
NC_000962.3	RefSeq	CDS	832981	833508	.	+	0	ID=cds763;Name=YP_177749.1;Parent=gene775;Note=Rv0742%2C %28MTV041.16%29%2C len: 175 aa. PE_PGRS8%2C Member of the Mycobacterium tuberculosis PE family%2C PGRS subfamily of gly-rich proteins %28see citation below%29%2C similar to many Mycobacterium tuberculosis PGRS-type proteins e.g. Z78020%7CMTCY1A11_25 %28498 aa%29%2C FASTA scores: opt: 766%2C E%28%29: 6.1e-25%2C %2873.6%25 identity in 178 aa overlap%29. Similarity suggests ORF starts with ATA start codon. This region is a possible MT-complex-specific genomic island %28See Becq et al.%2C 2007%29.;Dbxref=Genbank:YP_177749.1,GeneID:888645;gbkey=CDS;product=PE-PGRS family protein PE_PGRS8;protein_id=YP_177749.1;transl_table=11
NC_000962.3	RefSeq	gene	835701	838052	.	+	.	ID=gene779;Name=PE_PGRS9;Dbxref=GeneID:888664;gbkey=Gene;gene=PE_PGRS9;locus_tag=Rv0746
NC_000962.3	RefSeq	CDS	835701	838052	.	+	0	ID=cds767;Name=YP_177750.1;Parent=gene779;Note=Rv0746%2C %28MTV041.20%29%2C len: 783 aa. PE_PGRS9%2C Member of the Mycobacterium tuberculosis PE family%2C PGRS subfamily of gly-rich proteins %28see citation below%29%2C highly similar to part of MTCY28.25c%7CRv1759c%7CZ95890 antigen wag22 from M. tuberculosis %28914 aa%29%2C FASTA scores: opt: 2429%2C E%28%29: 0%2C%2856.9%25 identity in 873 aa overlap%29. Also similar to other PE-PGRS family proteins e.g. AL0212%7CMTV008_46 FASTA score: %2848.8%25 identity in 887 aa overlap%29%3B etc. This region is a possible MT-complex-specific genomic island %28See Becq et al.%2C 2007%29.;Dbxref=Genbank:YP_177750.1,GeneID:888664;gbkey=CDS;product=PE-PGRS family protein PE_PGRS9;protein_id=YP_177750.1;transl_table=11
NC_000962.3	RefSeq	gene	838451	840856	.	+	.	ID=gene780;Name=PE_PGRS10;Dbxref=GeneID:888662;gbkey=Gene;gene=PE_PGRS10;locus_tag=Rv0747
NC_000962.3	RefSeq	CDS	838451	840856	.	+	0	ID=cds768;Name=YP_177751.1;Parent=gene780;Note=Rv0747%2C %28MTV041.21%29%2C len: 801 aa. PE_PGRS10%2C Member of the Mycobacterium tuberculosis PE family%2C PGRS subfamily of gly-rich proteins %28see citation below%29%2C highly similar to part of MTCY28.25c%7CRv1759c%7CZ95890 antigen wag22 from M. tuberculosis %28914 aa%29%2C FASTA scores: opt: 2772%2C E%28%29: 0%2C%2860.9%25 identity in 941 aa overlap%29. Also similar to other PE-PGRS family proteins e.g. Z95844%7CMTCY493_2 FASTA score: %2850.2%25 identity in 815 aa overlap%29. Contains PS00012 Phosphopantetheine attachment site. This region is a possible MT-complex-specific genomic island %28See Becq et al.%2C 2007%29.;Dbxref=Genbank:YP_177751.1,GeneID:888662;gbkey=CDS;product=PE-PGRS family protein PE_PGRS10;protein_id=YP_177751.1;transl_table=11
NC_000962.3	RefSeq	gene	846159	847913	.	+	.	ID=gene788;Name=PE_PGRS11;Dbxref=GeneID:888695;gbkey=Gene;gene=PE_PGRS11;locus_tag=Rv0754
NC_000962.3	RefSeq	CDS	846159	847913	.	+	0	ID=cds776;Name=YP_177752.1;Parent=gene788;Note=Rv0754%2C %28MTV041.28%29%2C len: 584 aa. PE_PGRS11%2C Member of the Mycobacterium tuberculosis PE family%2C PGRS subfamily of gly-rich proteins %28see citation below%29%2C similar to others e.g. AL0212%7CMTV008_46 from Mycobacterium tuberculosis %281660 aa%29%2C FASTA score: %2848.7%25 identity in 345 aa overlap%29%3B Z80225%7CMTCY441_4 from Mycobacterium tuberculosis %28778 aa%29%2C FASTA score: %2841.6%25 identity in 442 aa overlap%29%3B etc.;Dbxref=Genbank:YP_177752.1,GeneID:888695;gbkey=CDS;product=PE-PGRS family protein PE_PGRS11;protein_id=YP_177752.1;transl_table=11
NC_000962.3	RefSeq	gene	924951	925364	.	+	.	ID=gene874;Name=PE_PGRS12;Dbxref=GeneID:885236;gbkey=Gene;gene=PE_PGRS12;locus_tag=Rv0832
NC_000962.3	RefSeq	CDS	924951	925364	.	+	0	ID=cds856;Name=YP_177759.1;Parent=gene874;Note=Rv0832%2C %28MTV043.24%29%2C len: 137 aa. PE_PGRS12%2C Member of the Mycobacterium tuberculosis PE family%2C possibly PGRS subfamily of gly-rich proteins %28see citation below%29%2C highly similar to many others e.g. MTCY1A11.25c%7CZ78020 %28498 aa%29%2CFASTA scores: opt: 529%2C E%28%29: 5.2e-22%2C %2861.8%25 identity in 136 aa overlap%29%3B etc. Appears to have incurred frameshift as next ORF should be continuation%3B sequence has been checked but no error found.;Dbxref=Genbank:YP_177759.1,GeneID:885236;gbkey=CDS;product=PE-PGRS family protein PE_PGRS12;protein_id=YP_177759.1;transl_table=11
NC_000962.3	RefSeq	gene	925361	927610	.	+	.	ID=gene875;Name=PE_PGRS13;Dbxref=GeneID:885391;gbkey=Gene;gene=PE_PGRS13;locus_tag=Rv0833
NC_000962.3	RefSeq	CDS	925361	927610	.	+	0	ID=cds857;Name=YP_177760.1;Parent=gene875;Note=Rv0833%2C %28MTV043.25%29%2C len: 749 aa. PE_PGRS13%2C Member of the Mycobacterium tuberculosis PE family%2C PGRS subfamily of gly-rich proteins %28see Brennan and Delogu%2C 2002%29%2C but lacking N-terminal domain %28present in preceding ORF%29%2Cpossibly due to frameshift. Similar in part to many others e.g. MTCY28_25%7CZ95890 %28914 aa%29%2C FASTA scores: opt: 2726%2CE%28%29: 0%2C %2860.1%25 identity in 776 aa overlap%29%3B etc.;Dbxref=Genbank:YP_177760.1,GeneID:885391;gbkey=CDS;product=PE-PGRS family protein PE_PGRS13;protein_id=YP_177760.1;transl_table=11
NC_000962.3	RefSeq	gene	927837	930485	.	-	.	ID=gene876;Name=PE_PGRS14;Dbxref=GeneID:885369;gbkey=Gene;gene=PE_PGRS14;locus_tag=Rv0834c
NC_000962.3	RefSeq	CDS	927837	930485	.	-	0	ID=cds858;Name=YP_177761.1;Parent=gene876;Note=Rv0834c%2C %28MTV043.26c%29%2C len: 882 aa. PE_PGRS14%2CMember of the Mycobacterium tuberculosis PE family%2C PGRS subfamily of gly-rich proteins %28see Brennan %26 Delogu 2002%29%2Chighly similar to many others e.g. MTCY493_4%7CZ95844 %281329 aa%29%2C FASTA scores: opt: 2577%2C E%28%29: 0%2C %2852.0%25 identity in 950 aa overlap%29%3B etc. Thought to be differentially expressed within host cells %28see Triccas et al.%2C 1999%29.;Dbxref=Genbank:YP_177761.1,GeneID:885369;gbkey=CDS;product=PE-PGRS family protein PE_PGRS14;protein_id=YP_177761.1;transl_table=11
NC_000962.3	RefSeq	gene	968424	970244	.	-	.	ID=gene914;Name=PE_PGRS15;Dbxref=GeneID:885742;gbkey=Gene;gene=PE_PGRS15;locus_tag=Rv0872c
NC_000962.3	RefSeq	CDS	968424	970244	.	-	0	ID=cds896;Name=YP_177763.1;Parent=gene914;Note=Rv0872c%2C %28MTV043.65c%29%2C len: 606 aa. PE_PGRS15%2CMember of the Mycobacterium tuberculosis PE family%2C PGRS subfamily of gly-rich proteins %28see Brennan %26 Delogu 2002%29%2Csimilar to many e.g. MTCY24A1.04c%7CZ95207 %28615 aa%29%2C FASTA scores: opt: 2636%2C E%28%29: 0%2C %2864.6%25 identity in 619 aa overlap%29%3B etc.;Dbxref=Genbank:YP_177763.1,GeneID:885742;gbkey=CDS;product=PE-PGRS family protein PE_PGRS15;protein_id=YP_177763.1;transl_table=11
NC_000962.3	RefSeq	gene	1090373	1093144	.	+	.	ID=gene1021;Name=PE_PGRS16;Dbxref=GeneID:885264;gbkey=Gene;gene=PE_PGRS16;locus_tag=Rv0977
NC_000962.3	RefSeq	CDS	1090373	1093144	.	+	0	ID=cds1001;Name=YP_177773.1;Parent=gene1021;Note=Rv0977%2C %28MTV044.05%29%2C len: 923 aa. PE_PGRS16%2C Member of the Mycobacterium tuberculosis PE family%2C PGRS subfamily of gly-rich proteins %28see citation below%29%2C highly similar to other PGRS-type sequences e.g. AL0091%7CMTV004_1 from Mycobacterium tuberculosis %281125 aa%29%2C FASTA score: %2845.4%25 identity in 959 aa overlap%29%3B Z80225%7CMTCY441_4 from Mycobacterium tuberculosis %28778 aa%29%2C FASTA score: %2851.5%25 identity in 750 aa overlap%29%3B etc.;Dbxref=Genbank:YP_177773.1,GeneID:885264;gbkey=CDS;product=PE-PGRS family protein PE_PGRS16;protein_id=YP_177773.1;transl_table=11
NC_000962.3	RefSeq	gene	1093361	1094356	.	-	.	ID=gene1022;Name=PE_PGRS17;Dbxref=GeneID:885077;gbkey=Gene;gene=PE_PGRS17;locus_tag=Rv0978c
NC_000962.3	RefSeq	CDS	1093361	1094356	.	-	0	ID=cds1002;Name=YP_177774.1;Parent=gene1022;Note=Rv0978c%2C %28MTV044.06c%29%2C len: 331 aa. PE_PGRS17%2CMember of the Mycobacterium tuberculosis PE family%2C PGRS subfamily of gly-rich proteins %28see citation below%29%2C highly similar to others e.g. Z95387%7CMTCY1A10_19 from Mycobacterium tuberculosis %28461 aa%29%2C FASTA score: %2873.6%25 identity in 277 aa overlap%29%3B etc.;Dbxref=Genbank:YP_177774.1,GeneID:885077;gbkey=CDS;product=PE-PGRS family protein PE_PGRS17;protein_id=YP_177774.1;transl_table=11
NC_000962.3	RefSeq	gene	1095078	1096451	.	-	.	ID=gene1025;Name=PE_PGRS18;Dbxref=GeneID:885327;gbkey=Gene;gene=PE_PGRS18;locus_tag=Rv0980c
NC_000962.3	RefSeq	CDS	1095078	1096451	.	-	0	ID=cds1005;Name=YP_177775.1;Parent=gene1025;Note=Rv0980c%2C %28MTV044.08c%29%2C len: 457 aa. PE_PGRS18%2CMember of the Mycobacterium tuberculosis PE family%2C PGRS subfamily of gly-rich proteins %28see Brennan %26 Delogu 2002%29%2Chighly similar to others e.g. Z95387%7CMTCY1A10_19 from Mycobacterium tuberculosis %28461 aa%29%2C FASTA score: %2866.7%25 identity in 405 aa overlap%29%3B Z95844%7CMTCY493_2 from Mycobacterium tuberculosis %28741 aa%29%2C FASTA score: %2853.0%25 identity in 394 aa overlap%29%3B etc. Predicted to be an outer membrane protein %28See Song et al.%2C 2008%29.;Dbxref=Genbank:YP_177775.1,GeneID:885327;gbkey=CDS;product=PE-PGRS family protein PE_PGRS18;protein_id=YP_177775.1;transl_table=11
NC_000962.3	RefSeq	gene	1188421	1190424	.	-	.	ID=gene1117;Name=PE_PGRS19;Dbxref=GeneID:887122;gbkey=Gene;gene=PE_PGRS19;locus_tag=Rv1067c
NC_000962.3	RefSeq	CDS	1188421	1190424	.	-	0	ID=cds1093;Name=YP_177780.1;Parent=gene1117;Note=Rv1067c%2C %28MTV017.20c%29%2C len: 667 aa. PE_PGRS19%2CMember of the Mycobacterium tuberculosis PE family%2C PGRS subfamily of gly-rich proteins %28see Brennan %26 Delogu 2002%29. Similar to Rv3388%7CMTV004.46 M. tuberculosis %28731 aa%29%2C FASTA scores: opt: 2227%2C E%28%29: 0%2C %2855.6%25 identity in 710 aa overlap%29. Contains PS00583 pfkB family of carbohydrate kinases signature 1%2C probably fortuitous. Predicted to be an outer membrane protein %28See Song et al.%2C 2008%29.;Dbxref=Genbank:YP_177780.1,GeneID:887122;gbkey=CDS;product=PE-PGRS family protein PE_PGRS19;protein_id=YP_177780.1;transl_table=11
NC_000962.3	RefSeq	gene	1190757	1192148	.	-	.	ID=gene1118;Name=PE_PGRS20;Dbxref=GeneID:887123;gbkey=Gene;gene=PE_PGRS20;locus_tag=Rv1068c
NC_000962.3	RefSeq	CDS	1190757	1192148	.	-	0	ID=cds1094;Name=YP_177781.1;Parent=gene1118;Note=Rv1068c%2C %28MTV017.21c%29%2C len: 463 aa. PE_PGRS20%2CMember of the Mycobacterium tuberculosis PE family%2C PGRS subfamily of gly-rich proteins %28see Brennan %26 Delogu 2002%29. Similar to AL021897%7CMTV017_19 Mycobacterium tuberculosis H37Rv %28667 aa%29%2C FASTA scores: opt: 1875%2C E%28%29: 0%2C %2855.0%25 identity in 667 aa overlap%29.;Dbxref=Genbank:YP_177781.1,GeneID:887123;gbkey=CDS;product=PE-PGRS family protein PE_PGRS20;protein_id=YP_177781.1;transl_table=11
NC_000962.3	RefSeq	gene	1211560	1213863	.	+	.	ID=gene1137;Name=PE_PGRS21;Dbxref=GeneID:887094;gbkey=Gene;gene=PE_PGRS21;locus_tag=Rv1087
NC_000962.3	RefSeq	CDS	1211560	1213863	.	+	0	ID=cds1113;Name=YP_177783.1;Parent=gene1137;Note=Rv1087%2C %28MTV017.40%29%2C len: 767 aa. PE_PGRS21%2C Member of the Mycobacterium tuberculosis PE family%2C PGRS subfamily of gly-rich proteins %28see citation below%29. Similar to Rv1090%7CAL021897%7CMTV017_43 Mycobacterium tuberculosis H37Rv %28853 aa%29%2C FASTA scores: opt: 2819%2C E%28%29: 0%2C %2859.8%25 identity in 860 aa overlap%29. Contains PS00583 pfkB family of carbohydrate kinases signature 1 near C -terminus. Predicted to be an outer membrane protein %28See Song et al.%2C2008%29.;Dbxref=Genbank:YP_177783.1,GeneID:887094;gbkey=CDS;product=PE-PGRS family protein PE_PGRS21;protein_id=YP_177783.1;transl_table=11
NC_000962.3	RefSeq	gene	1216469	1219030	.	+	.	ID=gene1143;Name=PE_PGRS22;Dbxref=GeneID:885258;gbkey=Gene;gene=PE_PGRS22;locus_tag=Rv1091
NC_000962.3	RefSeq	CDS	1216469	1219030	.	+	0	ID=cds1119;Name=YP_177786.1;Parent=gene1143;Note=Rv1091%2C %28MTV017.44%29%2C len: 853 aa. PE_PGRS22%2C Member of the Mycobacterium tuberculosis PE family%2C PGRS subfamily of gly-rich proteins %28see citation below%29. Similar to Rv1087%7CAL021897%7CMTV017_39 Mycobacterium tuberculosis H37Rv %28767 aa%29%2C FASTA scores: opt: 2819%2C E%28%29: 0%2C %2860.0%25 identity in 860 aa overlap%29. Predicted to be an outer membrane protein %28See Song et al.%2C 2008%29. This region is a possible MT-complex-specific genomic island %28See Becq et al.%2C2007%29.;Dbxref=Genbank:YP_177786.1,GeneID:885258;gbkey=CDS;product=PE-PGRS family protein PE_PGRS22;protein_id=YP_177786.1;transl_table=11
NC_000962.3	RefSeq	gene	1384989	1386677	.	-	.	ID=gene1302;Name=PE_PGRS23;Dbxref=GeneID:887109;gbkey=Gene;gene=PE_PGRS23;locus_tag=Rv1243c
NC_000962.3	RefSeq	CDS	1384989	1386677	.	-	0	ID=cds1273;Name=YP_177798.1;Parent=gene1302;Note=Rv1243c%2C %28MTV006.15c%29%2C len: 562 aa. PE_PGRS23%2CMember of the Mycobacterium tuberculosis PE family%2C PGRS subfamily of gly-rich proteins %28see Brennan %26 Delogu 2002%29.;Dbxref=Genbank:YP_177798.1,GeneID:887109;gbkey=CDS;product=PE-PGRS family protein PE_PGRS23;protein_id=YP_177798.1;transl_table=11
NC_000962.3	RefSeq	gene	1488154	1489965	.	-	.	ID=gene1392;Name=PE_PGRS24;Dbxref=GeneID:886899;gbkey=Gene;gene=PE_PGRS24;locus_tag=Rv1325c
NC_000962.3	RefSeq	CDS	1488154	1489965	.	-	0	ID=cds1357;Name=YP_177799.1;Parent=gene1392;Note=Rv1325c%2C %28MTCY130.10c%29%2C len: 603 aa. PE_PGRS24%2CMember of the Mycobacterium tuberculosis PE family%2C PGRS subfamily of ala-%2C gly-rich proteins %28see Brennan %26 Delogu 2002%29%2C similar to many e.g. YQ04_MYCTU%7CP71933 hypothetical 63.1 kDa glycine-rich protein %28778 aa%29%2C FASTA scores: E%28%29: 0%2C %2852.3%25 identity in 724 aa overlap%29. Predicted to be an outer membrane protein %28See Song et al.%2C 2008%29.;Dbxref=Genbank:YP_177799.1,GeneID:886899;gbkey=CDS;product=PE-PGRS family protein PE_PGRS24;protein_id=YP_177799.1;transl_table=11
NC_000962.3	RefSeq	CDS	1561464	1561772	.	+	0	ID=cds1419;Name=YP_177805.1;Parent=gene1457;Note=Rv1386%2C %28MTCY21B4.03%29%2C len: 102 aa. PE15%2C Member of Mycobacterium tuberculosis PE family %28see Brennan %26 Delogu 2002%29%2C similar to many e.g. G913039 ORF 3%27 of PGRS tandem repeat %28polymorphic GC-rich sequence%29 %28100 aa%29%2C FASTA scores: opt: 149%2C E%28%29: 0.0013%2C %2831.5%25 identity in 92 aa overlap%29%3B also similar to Q49943%7CU1756A %2899 aa%29 %2834.7%25 identity in 95 aa overlap%29 and G466937%7CU1620K %28100 aa%29 %2836.2%25 identity in 69 aa overlap%29. A core mycobacterial gene%3B conserved in mycobacterial strains %28See Marmiesse et al.%2C 2004%29. Predicted to be an outer membrane protein %28See Song et al.%2C 2008%29.;Dbxref=Genbank:YP_177805.1,GeneID:886757;gbkey=CDS;product=PE family protein PE15;protein_id=YP_177805.1;transl_table=11
NC_000962.3	RefSeq	gene	1572127	1573857	.	-	.	ID=gene1467;Name=PE_PGRS25;Dbxref=GeneID:886745;gbkey=Gene;gene=PE_PGRS25;locus_tag=Rv1396c
NC_000962.3	RefSeq	CDS	1572127	1573857	.	-	0	ID=cds1429;Name=YP_177809.1;Parent=gene1467;Note=Rv1396c%2C %28MTCY21B4.13c%29%2C len: 576 aa. PE_PGRS25%2CMember of the Mycobacterium tuberculosis PE family%2C PGRS subfamily of gly-rich proteins %28see Brennan %26 Delogu 2002%29%2Cstrong similarity to many e.g. glycine rich protein MTCY130.10C%7CE245019 %28603 aa%29%2C FASTA scores: opt: 1945%2C E%28%29: 0%2C %2857.5%25 identity in 619 aa overlap%29. Contains PS00017 ATP%2FGTP-binding site motif A%2C similar to other PGRS-type sequences. This region is a possible MT-complex-specific genomic island %28See Becq et al.%2C 2007%29.;Dbxref=Genbank:YP_177809.1,GeneID:886745;gbkey=CDS;product=PE-PGRS family protein PE_PGRS25;protein_id=YP_177809.1;transl_table=11
NC_000962.3	RefSeq	gene	1618209	1619684	.	-	.	ID=gene1512;Name=PE_PGRS26;Dbxref=GeneID:886626;gbkey=Gene;gene=PE_PGRS26;locus_tag=Rv1441c
NC_000962.3	RefSeq	CDS	1618209	1619684	.	-	0	ID=cds1474;Name=YP_177811.1;Parent=gene1512;Note=Rv1441c%2C %28MTCY493.13%29%2C len: 491 aa. PE_PGRS26%2CMember of the Mycobacterium tuberculosis PE family%2C PGRS subfamily of gly-rich proteins %28see Brennan %26 Delogu 2002%29%2Csimilar to Y0DP_MYCTU%7CQ50615 hypothetical glycine-rich 40.8 kDa protein %28498 aa%29%2C fasta scores: opt: 1625%2C E%28%29: 0%2C%2855.2%25 identity in 518 aa overlap%29.;Dbxref=Genbank:YP_177811.1,GeneID:886626;gbkey=CDS;product=PE-PGRS family protein PE_PGRS26;protein_id=YP_177811.1;transl_table=11
NC_000962.3	RefSeq	gene	1630638	1634627	.	-	.	ID=gene1521;Name=PE_PGRS27;Dbxref=GeneID:886605;gbkey=Gene;gene=PE_PGRS27;locus_tag=Rv1450c
NC_000962.3	RefSeq	CDS	1630638	1634627	.	-	0	ID=cds1483;Name=YP_177812.1;Parent=gene1521;Note=Rv1450c%2C %28MTCY493.04%29%2C len: 1329 aa. PE_PGRS27%2CMember of the Mycobacterium tuberculosis PE family%2C PGRS subfamily of gly-rich proteins %28see Brennan and Delogu%2C2002%29%2C similar to Y03A_MYCTU%7CQ10637 hypothetical glycine-rich 49.6 kDa protein %28603 aa%29%2C fasta scores: opt: 2112%2C E%28%29: 0%2C %2856.5%25 identity in 630 aa overlap%29.;Dbxref=Genbank:YP_177812.1,GeneID:886605;gbkey=CDS;product=PE-PGRS family protein PE_PGRS27;protein_id=YP_177812.1;transl_table=11
NC_000962.3	RefSeq	gene	1636004	1638229	.	-	.	ID=gene1523;Name=PE_PGRS28;Dbxref=GeneID:886595;gbkey=Gene;gene=PE_PGRS28;locus_tag=Rv1452c
NC_000962.3	RefSeq	CDS	1636004	1638229	.	-	0	ID=cds1485;Name=YP_177813.1;Parent=gene1523;Note=Rv1452c%2C %28MTCY493.02%29%2C len: 741 aa. PE_PGRS28%2CMember of the Mycobacterium tuberculosis PE family%2C PGRS subfamily of gly-rich proteins %28see Brennan and Delogu%2C2002%29%2C similar to Y03A_MYCTU%7CQ10637 hypothetical glycine-rich 49.6 kDa protein %28603 aa%29%2C fasta scores: opt: 2090%2C E%28%29: 0%2C %2856.3%25 identity in 641 aa overlap%29.;Dbxref=Genbank:YP_177813.1,GeneID:886595;gbkey=CDS;product=PE-PGRS family protein PE_PGRS28;protein_id=YP_177813.1;transl_table=11
NC_000962.3	RefSeq	gene	1655609	1656721	.	-	.	ID=gene1539;Name=PE_PGRS29;Dbxref=GeneID:886556;gbkey=Gene;gene=PE_PGRS29;locus_tag=Rv1468c
NC_000962.3	RefSeq	CDS	1655609	1656721	.	-	0	ID=cds1501;Name=YP_177814.1;Parent=gene1539;Note=Rv1468c%2C %28MTV007.15c%29%2C len: 370 aa. PE_PGRS29%2CMember of the Mycobacterium tuberculosis PE family%2C PGRS subfamily of gly-rich proteins %28see citation below%29.;Dbxref=Genbank:YP_177814.1,GeneID:886556;gbkey=CDS;product=PE-PGRS family protein PE_PGRS29;protein_id=YP_177814.1;transl_table=11
NC_000962.3	RefSeq	gene	1862347	1865382	.	-	.	ID=gene1729;Name=PE_PGRS30;Dbxref=GeneID:885174;gbkey=Gene;gene=PE_PGRS30;locus_tag=Rv1651c
NC_000962.3	RefSeq	CDS	1862347	1865382	.	-	0	ID=cds1690;Name=YP_177826.1;Parent=gene1729;Note=Rv1651c%2C %28MTCY06H11.16c%29%2C len: 1011 aa. PE_PGRS30%2CMember of the Mycobacterium tuberculosis PE family%2C PGRS subfamily of gly-rich proteins %28see citations below%29%2Csimilar to many e.g. Q10637%7CY03A_MYCTU hypothetical glycine-rich 49.6 kd protein %28603 aa%29%2C FASTA scores: opt: 1757%2C E%28%29: 0%2C %2850.8%25 identity in 714aa overlap%29. The transcription of this CDS seems to be activated in macrophages %28see Ramakrishnan et al.%2C 2000%29.;Dbxref=Genbank:YP_177826.1,GeneID:885174;gbkey=CDS;product=PE-PGRS family protein PE_PGRS30;protein_id=YP_177826.1;transl_table=11
NC_000962.3	RefSeq	CDS	1989833	1992577	.	-	0	ID=cds1799;Name=YP_177831.1;Parent=gene1842;Note=Rv1759c%2C %28MT1807%2C MTCY28.25c%29%2C len: 914 aa. Wag22%2Cantigen member %28see citations below%29 of the Mycobacterium tuberculosis PE family%2C PGRS subfamily of gly-rich proteins%2C highly similar to others e.g. MT1367%7CQ10637 hypothetical glycine-rich 49.6 kDa protein from Mycobacterium tuberculosis %28603 aa%29%2C FASTA scores: opt: 2010%2C E%28%29: 0%2C %2853.0%25 identity in 724 aa overlap%29%3B etc.;Dbxref=Genbank:YP_177831.1,GeneID:885325;gbkey=CDS;product=PE-PGRS family protein Wag22;protein_id=YP_177831.1;transl_table=11
NC_000962.3	RefSeq	gene	2000614	2002470	.	+	.	ID=gene1852;Name=PE_PGRS31;Dbxref=GeneID:885429;gbkey=Gene;gene=PE_PGRS31;locus_tag=Rv1768
NC_000962.3	RefSeq	CDS	2000614	2002470	.	+	0	ID=cds1809;Name=YP_177832.1;Parent=gene1852;Note=Rv1768%2C %28MTCY28.34%29%2C len: 618 aa. PE_PGRS31%2C Member of the Mycobacterium tuberculosis PE family%2C PGRS subfamily of gly-rich proteins %28see Brennan and Delogu%2C 2002%29%2C highly similar to Q50615 hypothetical 40.8 kDa protein %28498 aa%29%2CFASTA scores: opt: 1703%2C E%28%29: 0%2C %2857.4%25 identity in 566 aa overlap%29.;Dbxref=Genbank:YP_177832.1,GeneID:885429;gbkey=CDS;product=PE-PGRS family protein PE_PGRS31;protein_id=YP_177832.1;transl_table=11
NC_000962.3	RefSeq	gene	2044923	2046842	.	-	.	ID=gene1886;Name=PE_PGRS32;Dbxref=GeneID:885730;gbkey=Gene;gene=PE_PGRS32;locus_tag=Rv1803c
NC_000962.3	RefSeq	CDS	2044923	2046842	.	-	0	ID=cds1842;Name=YP_177842.1;Parent=gene1886;Note=Rv1803c%2C %28MTV049.25c%29%2C len: 639 aa. PE_PGRS32%2CMember of the Mycobacterium tuberculosis PE family%2C PGRS subfamily of gly-rich proteins %28see citation below%29. Most similar to Rv1768%7CMTCY28.34%7CZ95890 %28618 aa%29%2C FASTA scores: opt: 1827%2C E%28%29: 0%2C %2853.5%25 identity in 664 aa overlap%29. Contains two PS00583 pfkB family of carbohydrate kinases signatures 1. Predicted to be an outer membrane protein %28See Song et al.%2C 2008%29.;Dbxref=Genbank:YP_177842.1,GeneID:885730;gbkey=CDS;product=PE-PGRS family protein PE_PGRS32;protein_id=YP_177842.1;transl_table=11
NC_000962.3	RefSeq	gene	2061178	2062674	.	-	.	ID=gene1901;Name=PE_PGRS33;Dbxref=GeneID:885551;gbkey=Gene;gene=PE_PGRS33;locus_tag=Rv1818c
NC_000962.3	RefSeq	CDS	2061178	2062674	.	-	0	ID=cds1857;Name=YP_177846.1;Parent=gene1901;Note=Rv1818c%2C %28MTCY1A11.25%29%2C len: 498 aa. PE_PGRS33%2CMember of the Mycobacterium tuberculosis PE family%2C PGRS subfamily of gly-rich proteins%2C similar to many. Contains 2 x PS00583 pfkB family of carbohydrate kinases signature 1. Supposedly localised to the cell surface %28see citations below%29.;Dbxref=Genbank:YP_177846.1,GeneID:885551;gbkey=CDS;product=PE-PGRS family protein PE_PGRS33;protein_id=YP_177846.1;transl_table=11
NC_000962.3	RefSeq	gene	2087971	2089518	.	-	.	ID=gene1923;Name=PE_PGRS34;Dbxref=GeneID:885753;gbkey=Gene;gene=PE_PGRS34;locus_tag=Rv1840c
NC_000962.3	RefSeq	CDS	2087971	2089518	.	-	0	ID=cds1879;Name=YP_177847.1;Parent=gene1923;Note=Rv1840c%2C %28MTCY359.33%29%2C len: 515 aa. PE_PGRS34%2CMember of the Mycobacterium tuberculosis PE family%2C PGRS subfamily of gly-rich proteins %28see citation below%29. Similar to many e.g. Y03A_MYCTU%7CQ10637 hypothetical glycine-rich 49.6 kDa protein %28603 aa%29%2C FASTA scores: opt: 1693%2C E%28%29: 0%2C %2853.1%25 identity in 612 aa overlap%29%3B etc.;Dbxref=Genbank:YP_177847.1,GeneID:885753;gbkey=CDS;product=PE-PGRS family protein PE_PGRS34;protein_id=YP_177847.1;transl_table=11
NC_000962.3	RefSeq	gene	2226244	2227920	.	+	.	ID=gene2071;Name=PE_PGRS35;Dbxref=GeneID:885921;gbkey=Gene;gene=PE_PGRS35;locus_tag=Rv1983
NC_000962.3	RefSeq	CDS	2226244	2227920	.	+	0	ID=cds2026;Name=YP_177854.1;Parent=gene2071;Note=Rv1983%2C %28MTCY39.36c%29%2C len: 558 aa. PE_PGRS35%2C Member of the Mycobacterium tuberculosis PE family%2C PGRS subfamily of gly-rich proteins %28see Brennan %26 Delogu 2002%29. Similar to other PE proteins e.g. Rv0977%2C etc. Contains PS00141 Eukaryotic and viral aspartyl proteases active site.;Dbxref=Genbank:YP_177854.1,GeneID:885921;gbkey=CDS;product=PE-PGRS family protein PE_PGRS35;protein_id=YP_177854.1;transl_table=11
NC_000962.3	RefSeq	gene	2356729	2358033	.	-	.	ID=gene2192;Name=PE_PGRS36;Dbxref=GeneID:888312;gbkey=Gene;gene=PE_PGRS36;locus_tag=Rv2098c;pseudo=true
NC_000962.3	RefSeq	region	2356729	2358033	.	-	.	ID=id171;Note=Rv2098c%2C %28MTCY49.38c%29%2C len: 434 aa. PE_PGRS36%2CMember of the Mycobacterium tuberculosis PE family%2C PGRS subfamily of gly-rich proteins %28see citation below%29. Frameshifted near N-terminus %28see Rv2099c%7CPE21%29.;Dbxref=GeneID:888312;gbkey=misc_feature;pseudo=true
NC_000962.3	RefSeq	region	2358033	2358206	.	-	.	ID=id172;Note=Rv2099c%2C %28MTCY49.39c%29%2C len: 58 aa. PE21%2C Member of the Mycobacterium tuberculosis PE family %28see Brennan and Delogu%2C 2002%29%3B 5%27-end of Rv2098c%7CPE_PGRS36%7CMTCY49.38c%2C then frameshifts. Sequence has been checked%2C no errors found.;Dbxref=GeneID:887413;gbkey=misc_feature;pseudo=true
NC_000962.3	RefSeq	gene	2387202	2387972	.	-	.	ID=gene2220;Name=PE_PGRS37;Dbxref=GeneID:887791;gbkey=Gene;gene=PE_PGRS37;locus_tag=Rv2126c
NC_000962.3	RefSeq	CDS	2387202	2387972	.	-	0	ID=cds2171;Name=YP_177862.1;Parent=gene2220;Note=Rv2126c%2C %28MTCY261.22c%29%2C len: 256 aa. PE_PGRS37%2CPossible PE_PGRS pseudogene fragment%2C similar to the Gly-rich C-terminus of many members of the Mycobacterium tuberculosis PGRS family.;Dbxref=Genbank:YP_177862.1,GeneID:887791;gbkey=CDS;product=PE-PGRS family protein PE_PGRS37;protein_id=YP_177862.1;transl_table=11
NC_000962.3	RefSeq	gene	2423240	2424838	.	-	.	ID=gene2259;Name=PE_PGRS38;Dbxref=GeneID:887300;gbkey=Gene;gene=PE_PGRS38;locus_tag=Rv2162c
NC_000962.3	RefSeq	CDS	2423240	2424838	.	-	0	ID=cds2209;Name=YP_177865.1;Parent=gene2259;Note=Rv2162c%2C %28MTCY270.06%29%2C len: 532 aa. PE_PGRS38%2CMember of M. tuberculosis PE_PGRS family %28see citations below%29. FASTA score: Y03A_MYCTU Q 10637 hypothetical glycine-rich 49.6 kDa protein %28603 aa%29 op t: 1798 z-score: 1220.0 E%28%29: 0%3B %2855.4%25 identity in 590 aa overlap%29. This region is a possible MT-complex-specific genomic island %28See Becq et al.%2C 2007%29.;Dbxref=Genbank:YP_177865.1,GeneID:887300;gbkey=CDS;product=PE-PGRS family protein PE_PGRS38;protein_id=YP_177865.1;transl_table=11
NC_000962.3	RefSeq	CDS	2600731	2601879	.	+	0	ID=cds2385;Name=YP_177867.1;Parent=gene2440;Note=Rv2328%2C %28MTCY3G12.06%29%2C len: 382 aa. PE23%2C Member of the Mycobacterium tuberculosis PE family %28see citation below%29%2C similar to others e.g. Q9L8K5%7CMAG24-1 PE-PGRS homolog from Mycobacterium marinum %28638 aa%29%2C FASTA scores: opt: 495%2C E%28%29: 6.6e-18%2C %2834.65%25 identity in 401 aa overlap%29%3B etc.;Dbxref=Genbank:YP_177867.1,GeneID:888111;gbkey=CDS;product=PE family protein PE23;protein_id=YP_177867.1;transl_table=11
NC_000962.3	RefSeq	gene	2617667	2618908	.	-	.	ID=gene2453;Name=PE_PGRS39;Dbxref=GeneID:888961;gbkey=Gene;gene=PE_PGRS39;locus_tag=Rv2340c
NC_000962.3	RefSeq	CDS	2617667	2618908	.	-	0	ID=cds2398;Name=YP_177869.1;Parent=gene2453;Note=Rv2340c%2C %28MTCY98.09c%29%2C len: 413 aa. PE_PGRS39%2CMember of the Mycobacterium tuberculosis PE_family%2C PGRS subfamily of gly-rich proteins %28see citations below%29%2Csimilar to others eg YI18_MYCTU%7CQ50615%7CRv1818c%7CMTCY1A11.25 PE-PGRS family protein from Mycobacterium tuberculosis %28498 aa%29%2C FASTA scores: opt: 710%2C E%28%29: 1.4e-22%2C %2841.0%25 identity in 368 aa overlap%29%3B O53884%7CRv0872v%7CMTV043.65c PGRS-family protein from Mycobacterium tuberculosis %28606 aa%29%2C FASTA scores: opt: 708%2C E%28%29: 1.9e-22%2C %2842.4%25 identity in 389 aa overlap%29%3B etc. This region is a possible MT-complex-specific genomic island %28See Becq et al.%2C2007%29.;Dbxref=Genbank:YP_177869.1,GeneID:888961;gbkey=CDS;product=PE-PGRS family protein PE_PGRS39;protein_id=YP_177869.1;transl_table=11
NC_000962.3	RefSeq	gene	2651753	2651938	.	+	.	ID=gene2485;Name=PE_PGRS40;Dbxref=GeneID:885141;gbkey=Gene;gene=PE_PGRS40;locus_tag=Rv2371
NC_000962.3	RefSeq	CDS	2651753	2651938	.	+	0	ID=cds2429;Name=YP_177875.1;Parent=gene2485;Note=Rv2371%2C %28MTCY27.09c%29%2C len: 61 aa. PE_PGRS40%2C Short protein%2C member of the Mycobacterium tuberculosis PE family%2C PGRS subfamily of gly-rich proteins %28see citation below%29%2C highly similar to N-terminal part of others e.g. AAK44356%7CMT0132 PE_PGRS family protein from Mycobacterium tuberculosis strain CDC1551 %28561 aa%29%2C FASTA scores: opt: 217%2C E%28%29: 4.9e-08%2C %2869.65%25 identity in 56 aa overlap%29%3B etc.;Dbxref=Genbank:YP_177875.1,GeneID:885141;gbkey=CDS;product=PE-PGRS family protein PE_PGRS40;protein_id=YP_177875.1;transl_table=11
NC_000962.3	RefSeq	gene	2692799	2693884	.	+	.	ID=gene2513;Name=PE_PGRS41;Dbxref=GeneID:885517;gbkey=Gene;gene=PE_PGRS41;gene_synonym=aprC;locus_tag=Rv2396
NC_000962.3	RefSeq	CDS	2692799	2693884	.	+	0	ID=cds2456;Name=YP_177878.1;Parent=gene2513;Note=Rv2396%2C %28MTCY253.25c%29%2C len: 361 aa. PE_PGRS41%2Cmember of the Mycobacterium tuberculosis PE family%2C PGRS subfamily of gly-rich proteins %28see citation below%29. Also known as aprC%2C acid and phagosome regulated protein C%2Crestricted to M. tuberculosis complex %28See Abramovitch et al.%2C 2011%29. Contains PS00583 pfkB family of carbohydrate kinases signature 1. Predicted to be an outer membrane protein %28See Song et al.%2C 2008%29.;Dbxref=Genbank:YP_177878.1,GeneID:885517;gbkey=CDS;product=PE-PGRS family protein PE_PGRS41;protein_id=YP_177878.1;transl_table=11
NC_000962.3	RefSeq	gene	2795301	2797385	.	-	.	ID=gene2611;Name=PE_PGRS42;Dbxref=GeneID:887909;gbkey=Gene;gene=PE_PGRS42;locus_tag=Rv2487c
NC_000962.3	RefSeq	CDS	2795301	2797385	.	-	0	ID=cds2550;Name=YP_177886.1;Parent=gene2611;Note=Rv2487c%2C %28MTV008.43c%29%2C len: 694 aa. PE_PGRS42%2CMember of the Mycobacterium tuberculosis PE family%2C PGRS subfamily of Gly-rich proteins %28see citation below%29%2Csimilar to many e.g. AAK47245%7CMT2919 PE_PGRS family protein from Mycobacterium tuberculosis strain CDC1515 %28663 aa%29%2CFASTA scores: opt: 2317%2C E%28%29: 2.3e-84%2C %2858.35%25 identity in 622 aa overlap%29%3B etc.;Dbxref=Genbank:YP_177886.1,GeneID:887909;gbkey=CDS;product=PE-PGRS family protein PE_PGRS42;protein_id=YP_177886.1;transl_table=11
NC_000962.3	RefSeq	gene	2801254	2806236	.	-	.	ID=gene2614;Name=PE_PGRS43;Dbxref=GeneID:887941;gbkey=Gene;gene=PE_PGRS43;locus_tag=Rv2490c
NC_000962.3	RefSeq	CDS	2801254	2806236	.	-	0	ID=cds2553;Name=YP_177887.1;Parent=gene2614;Note=Rv2490c%2C %28MTV008.46c%29%2C len: 1660 aa. PE_PGRS43%2CMember of the Mycobacterium tuberculosis PE family%2CPGRS-subfamily of Gly-rich proteins %28see Brennan and Delogu%2C 2002%29%2C similar to many e.g. AAK47971%7CMT3612.1 PE_PGRS family protein from Mycobacterium tuberculosis strain CDC1551 %281715 aa%29%2C FASTA scores: opt: 5161%2C E%28%29: 1.5e-187%2C %2851.7%25 identity in 1752 aa overlap%29%3B etc.;Dbxref=Genbank:YP_177887.1,GeneID:887941;gbkey=CDS;product=PE-PGRS family protein PE_PGRS43;protein_id=YP_177887.1;transl_table=11
NC_000962.3	RefSeq	gene	2921551	2923182	.	+	.	ID=gene2721;Name=PE_PGRS44;Dbxref=GeneID:887992;gbkey=Gene;gene=PE_PGRS44;locus_tag=Rv2591
NC_000962.3	RefSeq	CDS	2921551	2923182	.	+	0	ID=cds2656;Name=YP_177891.1;Parent=gene2721;Note=Rv2591%2C %28MTCY227.10c%29%2C len: 543 aa. PE_PGRS44%2CMember of the Mycobacterium tuberculosis PE family%2C PGRS subfamily of gly-rich proteins %28see citation below%29%2C highly similar to others e.g. O53845%7CRv0834c%7CMTV043.26c from Mycobacterium tuberculosis %28882 aa%29%2C FASTA scores: opt: 1813%2C E%28%29: 5.8e-66%2C %2855.3%25 identity in 568 aa overlap%29. Equivalent to AAK46982 from Mycobacterium tuberculosis strain CDC1551 %28505 aa%29 but longer 38 aa. Contains PS00583 pfkB family of carbohydrate kinases signature 1.;Dbxref=Genbank:YP_177891.1,GeneID:887992;gbkey=CDS;product=PE-PGRS family protein PE_PGRS44;protein_id=YP_177891.1;transl_table=11
NC_000962.3	RefSeq	gene	2943600	2944985	.	-	.	ID=gene2747;Name=PE_PGRS45;Dbxref=GeneID:888215;gbkey=Gene;gene=PE_PGRS45;locus_tag=Rv2615c
NC_000962.3	RefSeq	CDS	2943600	2944985	.	-	0	ID=cds2682;Name=YP_177895.1;Parent=gene2747;Note=Rv2615c%2C %28MTCY01A10.19%29%2C len: 461 aa. PE_PGRS45%2CMember of the Mycobacterium tuberculosis PE family%2C PGRS subfamily of gly-rich proteins %28see citation below%29%2C highly similar to many e.g. P71664%7CRv1396c%7CMTCY21B4.13c from Mycobacterium tuberculosis %28576 aa%29%2C FASTA scores: opt: 1629%2C E%28%29: 4.8e-58%2C %2856.65%25 identity in 482 aa overlap%29. Equivalent to AAK47006 from Mycobacterium tuberculosis strain CDC1551 %28476 aa%29 but shorter 15 aa.;Dbxref=Genbank:YP_177895.1,GeneID:888215;gbkey=CDS;product=PE-PGRS family protein PE_PGRS45;protein_id=YP_177895.1;transl_table=11
NC_000962.3	RefSeq	gene	2960105	2962441	.	-	.	ID=gene2766;Name=PE_PGRS46;Dbxref=GeneID:888573;gbkey=Gene;gene=PE_PGRS46;locus_tag=Rv2634c
NC_000962.3	RefSeq	CDS	2960105	2962441	.	-	0	ID=cds2701;Name=YP_177896.1;Parent=gene2766;Note=Rv2634c%2C %28MTCY441.04c%29%2C len: 778 aa. PE_PGRS46%2CMember of the Mycobacterium tuberculosis PE family%2C PGRS subfamily of gly-rich proteins %28see citation below%29%2C highly similar to many e.g. O53553%7CYZ08_MYCTU%7CRv3508%7CMTV023.15 from Mycobacterium tuberculosis %281901 aa%29%2C FASTA scores: opt: 2553%2C E%28%29: 2.2e-93%2C %2853.8%25 identity in 866 aa overlap%29. Equivalent to AAK47026 from Mycobacterium tuberculosis strain CDC1551 %28788 aa%29 but shorter 10 aa.;Dbxref=Genbank:YP_177896.1,GeneID:888573;gbkey=CDS;product=PE-PGRS family protein PE_PGRS46;protein_id=YP_177896.1;transl_table=11
NC_000962.3	RefSeq	gene	3053914	3055491	.	+	.	ID=gene2878;Name=PE_PGRS47;Dbxref=GeneID:888339;gbkey=Gene;gene=PE_PGRS47;locus_tag=Rv2741
NC_000962.3	RefSeq	CDS	3053914	3055491	.	+	0	ID=cds2809;Name=YP_177902.1;Parent=gene2878;Note=Rv2741%2C %28MTV002.06%29%2C len: 525 aa. PE_PGRS47%2C Member of the M. tuberculosis PE family%2C PGRS subfamily of gly-rich proteins %28see citation below%29%2C highly similar to others e.g. Q10637%7CYD25_MYCTU%7CRv1325c%7CMT1367%7CMTCY130.10c hypothetical PE-PGRS family protein %28603 aa%29%2C FASTA scores: opt: 1936%2C E%28%29: 1.1e-71%2C %2856.95%25 identity in 611 aa overlap%29. Predicted to be an outer membrane protein %28See Song et al.%2C 2008%29. This region is a possible MT-complex-specific genomic island %28See Becq et al.%2C2007%29.;Dbxref=Genbank:YP_177902.1,GeneID:888339;gbkey=CDS;product=PE-PGRS family protein PE_PGRS47;protein_id=YP_177902.1;transl_table=11
NC_000962.3	RefSeq	gene	3162268	3164115	.	+	.	ID=gene2992;Name=PE_PGRS48;Dbxref=GeneID:888171;gbkey=Gene;gene=PE_PGRS48;locus_tag=Rv2853
NC_000962.3	RefSeq	CDS	3162268	3164115	.	+	0	ID=cds2923;Name=YP_177909.1;Parent=gene2992;Note=Rv2853%2C %28MTCY24A1.04c%29%2C len: 615 aa. PE_PGRS48%2CMember of the Mycobacterium tuberculosis PE family%2C PGRS subfamily of gly-rich proteins %28see citation below%29%2C highly similar to many e.g. O53884%7CRv0872c%7CMTV043.65c from Mycobacterium tuberculosis %28606 aa%29%2C FASTA scores: opt: 1405%2C E%28%29: 1.4e-97%2C %2864.6%25 identity in 619 aa overlap%29. Equivalent to AAK47245 from Mycobacterium tuberculosis strain CDC1551 %28663 aa%29 but shorter 48 aa.;Dbxref=Genbank:YP_177909.1,GeneID:888171;gbkey=CDS;product=PE-PGRS family protein PE_PGRS48;protein_id=YP_177909.1;transl_table=11
NC_000962.3	RefSeq	gene	3465778	3467091	.	-	.	ID=gene3247;Name=lipY;Dbxref=GeneID:888677;gbkey=Gene;gene=lipY;gene_synonym=PE_PGRS63;locus_tag=Rv3097c
NC_000962.3	RefSeq	CDS	3465778	3467091	.	-	0	ID=cds3173;Name=YP_177924.1;Parent=gene3247;Note=Rv3097c%2C %28MTCY164.08c%29%2C len: 437 aa. LipY%2Ctriacylglycerol lipase. Belongs to the hormone-sensitive lipase family %28See Deb et al.%2C 2006%29 and member of the M. tuberculosis PE-family PGRS subfamily of gly-rich proteins %28see citation below%29%3B N-terminal part similar to N-terminus of M. tuberculosis PE-PGRS family members e.g. Q10637%7CY03A_MYCTU hypothetical glycine-rich 49.6 kDa protein %28603 aa%29. Other relatives include MTCY1A11.25c%3B MTCY21B4.13c%3B MTCY270.06%3B MTCY359.33%3B MTC1A11.04. This region is a possible MT-complex-specific genomic island %28See Becq et al.%2C 2007%29.;Dbxref=Genbank:YP_177924.1,GeneID:888677;gbkey=CDS;product=PE-PGRS family protein%2C triacylglycerol lipase LipY %28esterase%2Flipase%29 %28triglyceride lipase%29 %28tributyrase%29;protein_id=YP_177924.1;transl_table=11
NC_000962.3	RefSeq	CDS	3598353	3598904	.	-	0	ID=cds3304;Name=NP_217738.1;Parent=gene3382;Note=Rv3222c%2C %28MTCY07D11.04%29%2C len: 183 aa. Hypothetical protein%2C with some similarity to Q9SZD2%7CF19B15.50%7CAT4G29020 glycine-rich protein like from Arabidopsis thaliana %28Mouse-ear cress%29 %28158 aa%29%2C FASTA scores: opt: 131%2C E%28%29: 0.77%2C %2833.35%25 identity in 126 aa overlap%29%3B Q9S222%7CSCI51.18 putative transcriptional regulator from Streptomyces coelicolor %28548 aa%29%2C FASTA scores: opt: 133%2C E%28%29: 1.6%2C%2836.25%25 identity in 149 aa overlap%29%3B etc. Also some similarity to other hypothetical Mycobacterium tuberculosis proteins e.g. O06292%7CRv0341%7CMTCY13E10.01 %28479 aa%29%2C FASTA scores: opt: 141%2C E%28%29: 0.5%2C %2831.2%25 identity in 170 aa overlap%29%3B AAK45760%7CMT1497.1 PE_PGRS family protein from strain CDC1551 %281408 aa%29%2C FASTA scores: opt: 137%2C E%28%29: 2%2C%2831.75%25 identity in 148 aa overlap%29%3B etc.;Dbxref=Genbank:NP_217738.1,GeneID:887655;gbkey=CDS;product=hypothetical protein;protein_id=NP_217738.1;transl_table=11
NC_000962.3	RefSeq	gene	3736984	3738438	.	-	.	ID=gene3508;Name=PE_PGRS49;Dbxref=GeneID:888115;gbkey=Gene;gene=PE_PGRS49;locus_tag=Rv3344c;partial=true
NC_000962.3	RefSeq	CDS	3736984	3738438	.	-	0	ID=cds3429;Name=YP_177961.1;Parent=gene3508;Note=Rv3344c%2C %28MTV016.44c%29%2C len: 484 aa. PE_PGRS49%2CMember of the Mycobacterium tuberculosis PE family%2C PGRS subfamily of gly-%2C ala-rich proteins %28see Brennan and Delogu%2C 2002%29. Appears to be a gene fragment%2C should be in-frame with following ORF%2C MTV016.45c%2C frameshift required around 49595 but could not be found on checking BAC and cosmid clones. Similar to many from Mycobacterium tuberculosis strains H37Rv and CDC1551 e.g. O53557%7CRv3512%7CMTV023.19 %281079 aa%29%2C FASTA scores: opt: 1595%2CE%28%29: 1.8e-54%2C %2852.0%25 identity in 544 aa overlap%29.;Dbxref=Genbank:YP_177961.1,GeneID:888115;gbkey=CDS;product=PE-PGRS family protein PE_PGRS49;protein_id=YP_177961.1;transl_table=11
NC_000962.3	RefSeq	gene	3738158	3742774	.	-	.	ID=gene3509;Name=PE_PGRS50;Dbxref=GeneID:888114;gbkey=Gene;gene=PE_PGRS50;locus_tag=Rv3345c
NC_000962.3	RefSeq	CDS	3738158	3742774	.	-	0	ID=cds3430;Name=YP_177962.1;Parent=gene3509;Note=Rv3345c%2C %28MTV004.01c-MTV016.45c%29%2C len: 1538 aa. PE_PGRS50%2C Member of the Mycobacterium tuberculosis PE family%2C PGRS subfamily of gly-rich proteins %28see Brennan and Delogu%2C 2002%29. Similar to AAK47791 from strain CDC1551 but with some big gaps %28after residues 501 and 1419%3B and for AAK47791 after residue 991%29. Similar to many from Mycobacterium tuberculosis strains H37Rv and CDC1551.;Dbxref=Genbank:YP_177962.1,GeneID:888114;gbkey=CDS;product=PE-PGRS family protein PE_PGRS50;protein_id=YP_177962.1;transl_table=11
NC_000962.3	RefSeq	gene	3778568	3780334	.	+	.	ID=gene3531;Name=PE_PGRS51;Dbxref=GeneID:887404;gbkey=Gene;gene=PE_PGRS51;locus_tag=Rv3367
NC_000962.3	RefSeq	CDS	3778568	3780334	.	+	0	ID=cds3452;Name=YP_177965.1;Parent=gene3531;Note=Rv3367%2C %28MTV004.25%29%2C len: 588 aa. PE_PGRS51%2C Member of the Mycobacterium tuberculosis PE family%2C PGRS subfamily of gly-rich proteins %28see Brennan %26 Delogu 2002%29. Similar to many from Mycobacterium tuberculosis strains H37Rv and CDC1551 e.g. O50415%7CRv3388%7CMTV004.46 %28731 aa%29%2C FASTA scores: opt: 1999%2C E%28%29: 7.2e-72%2C %2855.0%25 identity in 620 aa overlap%29%3B and MTV004_44%2C MTV043_65%2C MTV006_15%2C MTCY63_2%2CMTCY21B4_13%2C MTV023_21%2C MTV008_43%2C MTCY24A1_4%2C MTV023_15%3B etc. Equivalent to AAK47814 from Mycobacterium tuberculosis strain CDC1551 %28628 aa%29 but shorter 37 aa.;Dbxref=Genbank:YP_177965.1,GeneID:887404;gbkey=CDS;product=PE-PGRS family protein PE_PGRS51;protein_id=YP_177965.1;transl_table=11
NC_000962.3	RefSeq	gene	3801653	3803848	.	+	.	ID=gene3552;Name=PE_PGRS52;Dbxref=GeneID:888151;gbkey=Gene;gene=PE_PGRS52;locus_tag=Rv3388
NC_000962.3	RefSeq	CDS	3801653	3803848	.	+	0	ID=cds3473;Name=YP_177968.1;Parent=gene3552;Note=Rv3388%2C %28MTV004.46%29%2C len: 731 aa. PE_PGRS52%2C Member of the M. tuberculosis PE family%2C PGRS subfamily of gly-rich proteins %28see citation below%29%2C similar to many PE-family proteins from Mycobacterium tuberculosis strains H37Rv and CDC1551 e.g. O53553%7CYZ08_MYCTU%7CRV3508%7CMTV023.15 %281901 aa%29%2C FASTA scores: opt: 2380%2C E%28%29: 3.6e-87%2C %2853.8%25 identity in 773 aa overlap%29%3B and MTV023_21%2C MTV023_18%2CMTV023_14%2C MTV039_16%2C MTCY441_4. Predicted to be an outer membrane protein %28See Song et al.%2C 2008%29.;Dbxref=Genbank:YP_177968.1,GeneID:888151;gbkey=CDS;product=PE-PGRS family protein PE_PGRS52;protein_id=YP_177968.1;transl_table=11
NC_000962.3	RefSeq	CDS	3804865	3805575	.	+	0	ID=cds3475;Name=NP_217907.1;Parent=gene3554;Note=Rv3390%2C %28MTV004.48%29%2C len: 236 aa. Probable lpqD%2C a conserved lipoprotein with some similarity to various bacterial proteins e.g. Q9F3Q7%7CSC10F4.03 putative isomerase from Streptomyces coelicolor %28224 aa%29%2C FASTA scores: opt: 416%2C E%28%29: 2.5e-18%2C %2833.0%25 identity in 197 aa overlap%29%3B Q9ZAX0%7CPGM 2%2C3-PDG dependent phosphoglycerate mutase from Amycolatopsis methanolica %28205 aa%29%2C FASTA scores: opt: 314%2CE%28%29: 3.7e-12%2C %2828.55%25 identity in 203 aa overlap%29%3B P73454%7CSLR1748 hypothetical 24.2 KDA protein from Synechocystis sp. strain PCC 6803 %28214 aa%29%2C FASTA scores: opt: 201%2C E%28%29: 2.8e-05%2C %2823.8%25 identity in 189 aa overlap%29%3B etc. Also similar to Mycobacterium tuberculosis hypothetical proteins e.g. O53817%7CRv0754%7CMTV041.28 PGRS-family protein %28584 aa%29%2C FASTA scores: opt: 219%2C E%28%29: 5.1e-06%2C %2839.8%25 identity in 226 aa overlap%29. Contains signal sequence and appropriately positioned PS00013 Prokaryotic membrane lipoprotein lipid attachment site.;Dbxref=Genbank:NP_217907.1,GeneID:887627;gbkey=CDS;product=Probable conserved lipoprotein LpqD;protein_id=NP_217907.1;transl_table=11
NC_000962.3	RefSeq	gene	3926569	3930714	.	+	.	ID=gene3672;Name=PE_PGRS53;Dbxref=GeneID:888256;gbkey=Gene;gene=PE_PGRS53;locus_tag=Rv3507
NC_000962.3	RefSeq	CDS	3926569	3930714	.	+	0	ID=cds3593;Name=YP_177978.1;Parent=gene3672;Note=Rv3507%2C %28MTV023.14%29%2C len: 1381 aa. PE_PGRS53%2C Member of the Mycobacterium tuberculosis PE protein family%2C PGRS subfamily of gly-rich proteins %28see citation below%29%2Csimilar to others from Mycobacterium tuberculosis strains H37Rv and CDC1551 e.g. O06810%7CRv1450c%7CMTCY493.04 %281329 aa%29%2CFASTA scores: opt: 2173%2C E%28%29: 1.4e-135%2C %2851.15%25 identity in 1412 aa overlap%29. Equivalent to AAK47970 from Mycobacterium tuberculosis strain CDC1551 %281384 aa%29 but with some minor differences between the proteins. Contains two PS00583 pfkB family of carbohydrate kinases signatures 1.;Dbxref=Genbank:YP_177978.1,GeneID:888256;gbkey=CDS;product=PE-PGRS family protein PE_PGRS53;protein_id=YP_177978.1;transl_table=11
NC_000962.3	RefSeq	gene	3931005	3936710	.	+	.	ID=gene3673;Name=PE_PGRS54;Dbxref=GeneID:888270;gbkey=Gene;gene=PE_PGRS54;locus_tag=Rv3508
NC_000962.3	RefSeq	CDS	3931005	3936710	.	+	0	ID=cds3594;Name=YP_177979.1;Parent=gene3673;Note=Rv3508%2C %28MTV023.15%29%2C len: 1901 aa. PE_PGRS54%2C Member of the Mycobacterium tuberculosis PE family%2C PGRS subfamily of gly-rich proteins %28see Brennan %26 Delogu 2002%29%2C similar to others from Mycobacterium tuberculosis strains H37Rv and CDC1551 e.g. downstream O53559%7CRv3514%7CMTV023.21 %281489 aa%29%2CFASTA scores: opt: 6598%2C E%28%29: 0%2C %2871.05%25 identity in 1533 aa overlap%29. Equivalent to AAK47971 from Mycobacterium tuberculosis strain CDC1551 %281384 aa%29 but shorter 13 aa and with some minor differences between the proteins. Contains five PS00583 pfkB family of carbohydrate kinases signatures 1.;Dbxref=Genbank:YP_177979.1,GeneID:888270;gbkey=CDS;product=PE-PGRS family protein PE_PGRS54;protein_id=YP_177979.1;transl_table=11
NC_000962.3	RefSeq	gene	3939617	3941761	.	+	.	ID=gene3676;Name=PE_PGRS55;Dbxref=GeneID:888273;gbkey=Gene;gene=PE_PGRS55;locus_tag=Rv3511
NC_000962.3	RefSeq	CDS	3939617	3941761	.	+	0	ID=cds3597;Name=YP_177980.1;Parent=gene3676;Note=Rv3511%2C %28MTV023.18%29%2C len: 714 aa. PE_PGRS55%2C Member of the Mycobacterium tuberculosis PE family%2C PGRS subfamily of gly-rich proteins %28see Brennan and Delogu%2C 2002%29%2Csimilar to others from Mycobacterium tuberculosis strains H37Rv and CDC1551 e.g. AAK47974%7CMT3615.3 %281217 aa%29 FASTA scores: opt: 2563%2C E%28%29: 1.5e-94%2C %2859.65%25 identity in 773 aa overlap%29%3B and upstream O53553%7CRv3508%7CMTV023.15 %281901 aa%29%2CFASTA scores: opt: 2455%2C E%28%29: 3.9e-90%2C %2860.4%25 identity in 737 aa overlap%29%3B etc. Contains PS00583 pfkB family of carbohydrate kinases signature 1.;Dbxref=Genbank:YP_177980.1,GeneID:888273;gbkey=CDS;product=PE-PGRS family protein PE_PGRS55;protein_id=YP_177980.1;transl_table=11
NC_000962.3	RefSeq	gene	3941724	3944963	.	+	.	ID=gene3677;Name=PE_PGRS56;Dbxref=GeneID:888306;gbkey=Gene;gene=PE_PGRS56;locus_tag=Rv3512;partial=true
NC_000962.3	RefSeq	CDS	3941724	3944963	.	+	0	ID=cds3598;Name=YP_177981.1;Parent=gene3677;Note=Rv3512%2C %28MTV023.19%29%2C len: 1079 aa. PE_PGRS56%2C Member of the Mycobacterium tuberculosis PE family%2C PGRS subfamily of gly-rich proteins %28see citation below%29%2C similar to others from Mycobacterium tuberculosis strains H37Rv and CDC1551 e.g. AAK47974%7CMT3615.3 %281217 aa%29 FASTA scores: opt: 3688%2C E%28%29: 4.5e-130%2C %2853.95%25 identity in 1136 aa overlap%29%3B and downstream O53559%7CRv3514%7CMTV023.21 %281489 aa%29%2C FASTA scores: opt: 3611%2C E%28%29: 3.6e-127%2C %2853.15%25 identity in 1195 aa overlap%29%3B etc. Frameshifted PGRS protein%2C could be continuation of upstream MTV023.18%2C but no error could be found.;Dbxref=Genbank:YP_177981.1,GeneID:888306;gbkey=CDS;product=PE-PGRS family protein PE_PGRS56;protein_id=YP_177981.1;transl_table=11
NC_000962.3	RefSeq	gene	3945794	3950263	.	+	.	ID=gene3679;Name=PE_PGRS57;Dbxref=GeneID:888294;gbkey=Gene;gene=PE_PGRS57;locus_tag=Rv3514
NC_000962.3	RefSeq	CDS	3945794	3950263	.	+	0	ID=cds3600;Name=YP_177982.1;Parent=gene3679;Note=Rv3514%2C %28MTV023.21%29%2C len: 1489 aa. PE_PGRS57%2C Member of the Mycobacterium tuberculosis PE family%2C PGRS subfamily of gly-rich proteins %28see citation below%29%2C similar to others from Mycobacterium tuberculosis strains H37Rv and CDC1551 e.g. AAK47971 %281715 aa%29 FASTA scores: opt: 6940%2CE%28%29: 0%2C %2867.0%25 identity in 1713 aa overlap%29%3B and upstream O53553%7CYZ08_MYCTU%7CRv3508%7CMTV023.15 %281901 aa%29%2C FASTA scores: opt: 6598%2CE%28%29: 0%2C %2871.05%25 identity in 1533 aa overlap%29. Contains two PS00583 pfkB family of carbohydrate kinases signatures 1.;Dbxref=Genbank:YP_177982.1,GeneID:888294;gbkey=CDS;product=PE-PGRS family protein PE_PGRS57;protein_id=YP_177982.1;transl_table=11
NC_000962.3	RefSeq	CDS	3960755	3961786	.	+	0	ID=cds3610;Name=NP_218041.1;Parent=gene3689;Note=Rv3524%2C %28MTCY03C7.32c%29%2C len: 343 aa. Probable conserved membrane protein%2C showing some similarity to C-terminal part of putative Mycobacterium tuberculosis proteins O05871%7CP95308%7CPKND_MYCTU%7CRv0931c%7CMT0958%7CMTCY08C9.08 serine-threonine protein kinase PknD %28664 aa%29 FASTA scores: opt: 727%2C E%28%29: 8.3e-36%2C %2845.3%25 identity in 298 aa overlap%29%3B O53893%7CRv0980c%7CMTV044.08c PGRS-family protein %28457 aa%29%2CFASTA scores: opt: 208%2C E%28%29: 4.4e-05%2C %2833.75%25 identity in 166 aa overlap%29%3B and O53891%7CRv0978c%7CMTV044.06c PGRS-family protein %28331 aa%29 FASTA scores: opt: 153%2C E%28%29: 0.062%2C%2830.75%25 identity in 117 aa overlap%29. Contains PS00237 G-protein coupled receptors signature.;Dbxref=Genbank:NP_218041.1,GeneID:888250;gbkey=CDS;product=Probable conserved membrane protein;protein_id=NP_218041.1;transl_table=11
NC_000962.3	RefSeq	gene	4031404	4033158	.	-	.	ID=gene3756;Name=PE_PGRS58;Dbxref=GeneID:887874;gbkey=Gene;gene=PE_PGRS58;locus_tag=Rv3590c
NC_000962.3	RefSeq	CDS	4031404	4033158	.	-	0	ID=cds3677;Name=YP_177993.1;Parent=gene3756;Note=Rv3590c%2C %28MTV024.08c%2C MTCY6F7.04%29%2C len: 584 aa. PE_PGRS58%2C Member of the Mycobacterium tuberculosis PE family%2C PGRS subfamily of gly-rich proteins %28see citation below%29%2C highly similar to e.g. O53439%7CRv1091%7CMTV017.44 %28853 aa%29%2C FASTA scores: opt: 2005%2C E%28%29: 1.4e-70%2C %2854.95%25 identity in 646 aa overlap%29.;Dbxref=Genbank:YP_177993.1,GeneID:887874;gbkey=CDS;product=PE-PGRS family protein PE_PGRS58;protein_id=YP_177993.1;transl_table=11
NC_000962.3	RefSeq	gene	4036731	4038050	.	-	.	ID=gene3761;Name=PE_PGRS59;Dbxref=GeneID:885464;gbkey=Gene;gene=PE_PGRS59;locus_tag=Rv3595c
NC_000962.3	RefSeq	CDS	4036731	4038050	.	-	0	ID=cds3682;Name=YP_177994.1;Parent=gene3761;Note=Rv3595c%2C %28MTCY07H7B.27%29%2C len: 439 aa. PE_PGRS59%2CMember of the Mycobacterium tuberculosis PE family%2C PGRS subfamily of gly-rich proteins %28see citation below%29%2Csimilar to many e.g. O53439%7CRv1091%7CMTV017.44 %28853 aa%29%2CFASTA scores: opt: 1644%2C E%28%29: 1.2e-57%2C %2858.75%25 identity in 492 aa overlap%29.;Dbxref=Genbank:YP_177994.1,GeneID:885464;gbkey=CDS;product=PE-PGRS family protein PE_PGRS59;protein_id=YP_177994.1;transl_table=11
NC_000962.3	RefSeq	CDS	4091233	4091517	.	+	0	ID=cds3737;Name=YP_178000.1;Parent=gene3818;Note=Rv3650%2C %28MTCY15C10.02c%29%2C len: 94 aa. PE33%2C Short protein%2C member of the Mycobacterium tuberculosis PE family %28see Brennan and Delogu%2C 2002%29%2C but without the repetitive gly-rich region%2C similar to the N-terminal part of many e.g. O53809%7CRv0746%7CMTV041.20 PGRS-family protein %28783 aa%29%2CFASTA scores: opt: 363%2C E%28%29: 2.1e-15%2C %2876.55%25 identity in 81 aa overlap%29.;Dbxref=Genbank:YP_178000.1,GeneID:885832;gbkey=CDS;product=PE family protein PE33;protein_id=YP_178000.1;transl_table=11
NC_000962.3	RefSeq	gene	4093632	4093946	.	+	.	ID=gene3821;Name=PE_PGRS60;Dbxref=GeneID:886260;gbkey=Gene;gene=PE_PGRS60;locus_tag=Rv3652
NC_000962.3	RefSeq	CDS	4093632	4093946	.	+	0	ID=cds3739;Name=YP_178001.1;Parent=gene3821;Note=Rv3652%2C %28MTV025.001A%29%2C len: 104 aa. PE_PGRS60%2CMember of the Mycobacterium tuberculosis PE family%2C PGRS subfamily of gly-rich proteins %28see Brennan and Delogu%2C2002%29%2C similar at N-terminal end with many e.g. P56877%7CY278_MYCTU%7CRv0278c%7CMTV035.06c %28957 aa%29 FASTA scores: opt: 242%2C E%28%29: 3e-09%2C %2877.35%25 identity in 53 aa overlap%29. Originally annotated as the first part of a PE-PGRS family protein %28Rv3653%2FPE_PGRS61 being the second part%29 but more similar to a PE family protein. Length extended since first submission %28%2B50 aa%29.;Dbxref=Genbank:YP_178001.1,GeneID:886260;gbkey=CDS;product=PE-PGRS family-related protein PE_PGRS60;protein_id=YP_178001.1;transl_table=11
NC_000962.3	RefSeq	gene	4093940	4094527	.	+	.	ID=gene3822;Name=PE_PGRS61;Dbxref=GeneID:886259;gbkey=Gene;gene=PE_PGRS61;locus_tag=Rv3653
NC_000962.3	RefSeq	CDS	4093940	4094527	.	+	0	ID=cds3740;Name=YP_178002.1;Parent=gene3822;Note=Rv3653%2C %28MTV025.001B%29%2C len: 195 aa. PE_PGRS61%2CMember of the Mycobacterium tuberculosis PE family%2C PGRS subfamily of gly-rich proteins %28see Brennan and Delogu%2C2002%29%2C highly similar to the C-termini of members of the Mycobacterium tuberculosis PE family%2C PGRS subfamily of gly-rich proteins%2C e.g. MTCY1A11_25%2C MTCY28_25%2C MTCY130_10%2CMTCY1A10_19%2C MTCY21B4_13%2C MTCI418B_6%2CMTCY28_34%2C MTV004_1%2CMTCY441_4%3B etc. Originally annotated as the second part of a PE-PGRS family protein %28Rv3652%2FPE_PGRS60 being the first part%29. Start shortened since first submission %28-50 aa%29.;Dbxref=Genbank:YP_178002.1,GeneID:886259;gbkey=CDS;product=PE-PGRS family-related protein PE_PGRS61;protein_id=YP_178002.1;transl_table=11
NC_000962.3	RefSeq	gene	4276571	4278085	.	+	.	ID=gene3996;Name=PE_PGRS62;Dbxref=GeneID:886143;gbkey=Gene;gene=PE_PGRS62;locus_tag=Rv3812
NC_000962.3	RefSeq	CDS	4276571	4278085	.	+	0	ID=cds3905;Name=YP_178019.1;Parent=gene3996;Note=Rv3812%2C %28MTV026.17%2C MTCY409.18c%29%2C len: 504 aa. PE_PGRS62%2C Member of the Mycobacterium tuberculosis PE family%2C PGRS subfamily of gly-rich proteins %28see citations below%29%2C similar to many e.g. P96828%7CRv0151c%7CMTCI5.25c %28588 aa%29%2C FASTA scores: opt: 389%2C E%28%29: 6.2e-14%2C %2829.2%25 identity in 473 aa overlap%29%3B MTCY7H7B_27%3B MTCY493_24%3B MTCY441_4%3B MTCY39_36%3B MTCY1A11_4%3B MTCY359_33%3B MTCY130_10%3B MTCY98_9%3B etc. The transcription of this CDS seems to be activated in macrophages %28see Ramakrishnan et al.%2C 2000%29.;Dbxref=Genbank:YP_178019.1,GeneID:886143;gbkey=CDS;product=PE-PGRS family protein PE_PGRS62;protein_id=YP_178019.1;transl_table=11
NC_000962.3	RefSeq	CDS	1563694	1564266	.	+	0	ID=cds1421;Name=NP_215904.1;Parent=gene1459;Note=Rv1388%2C %28MTCY21B4.05%29%2C len: 190 aa. Putative mihF%2Cintegration host factor. Almost identical to%2C but longer than%2C P96802%7CU75344 Mycobacterium smegmatis integration host factor %28mIHF%29 for mycobacteriophage L5 %28105 aa%29%2C FASTA scores: E%28%29: 0%2C %2896.1%25 identity in 102 aa overlap%29. A core mycobacterial gene%3B conserved in mycobacterial strains %28See Marmiesse et al.%2C 2004%29.;Dbxref=Genbank:NP_215904.1,GeneID:886751;gbkey=CDS;product=Putative integration host factor MihF;protein_id=NP_215904.1;transl_table=11
NC_000962.3	RefSeq	CDS	1779194	1779298	.	-	0	ID=cds1610;Name=NP_216088.2;Parent=gene1648;Note=Rv1572c%2C %28MTCY336.31B%29%2C len: 34 aa. Partial ORF%2Cpart of REP13E12 repeat element%3B 3%27 end of Rv1587c %28MTCY336.17%29 after phage-like element %28see citation below%29. Similar to C-terminal ends of other REP13E12 repeat elements e.g. Rv1148%2C Rv1945%2C Rv3467%2C etc. Length extended since first submission %28%2B7 aa%29. This region is a possible MT-complex-specific genomic island %28See Becq et al.%2C2007%29.;Dbxref=Genbank:NP_216088.2,GeneID:886333;gbkey=CDS;product=hypothetical protein;protein_id=NP_216088.2;transl_table=11
NC_000962.3	RefSeq	repeat_region	1779266	1779277	.	-	.	ID=id122;Note=12 bp direct repeat 1%2C ccacggccaacc%2C flanking phage-like element%2C second site at 1788514..1788525. This region is a possible MT-complex-specific genomic island %28See Becq et al.%2C 2007%29.;Dbxref=GeneID:886333;gbkey=repeat_region
NC_000962.3	RefSeq	CDS	1779314	1779724	.	+	0	ID=cds1611;Name=NP_216089.1;Parent=gene1649;Note=Rv1573%2C %28MTCY336.31c%29%2C len: 136 aa. Probable phiRv1 phage protein %28see citation below%29. This region is a possible MT-complex-specific genomic island %28See Becq et al.%2C 2007%29.;Dbxref=Genbank:NP_216089.1,GeneID:886337;gbkey=CDS;product=Probable PhiRv1 phage protein;protein_id=NP_216089.1;transl_table=11
NC_000962.3	RefSeq	CDS	1779930	1780241	.	+	0	ID=cds1612;Name=NP_216090.1;Parent=gene1650;Note=Rv1574%2C %28MTCY336.30%29%2C len: 103 aa. Probable phiRV1 phage related protein %28see citation below%29%3B some similarity to N-terminus of Rv1575%7CMTCY441.17 Probable phiRV1 phage protein %28166 aa%29%2C E%28%29: 1.5e-06%3B and Rv2647%7CMTCY336.29c Probable phiRV2 phage protein%2C E%28%29: 3.5e-05. Helix turn helix motif present at aa 14-35 %28%2B3.61 SD%29. This region is a possible MT-complex-specific genomic island %28See Becq et al.%2C 2007%29.;Dbxref=Genbank:NP_216090.1,GeneID:886331;gbkey=CDS;product=Probable PhiRv1 phage related protein;protein_id=NP_216090.1;transl_table=11
NC_000962.3	RefSeq	CDS	1780199	1780699	.	+	0	ID=cds1613;Name=NP_216091.2;Parent=gene1651;Note=Rv1575%2C %28MTCY336.29c%29%2C len: 166 aa. Probable phiRV1 phage protein %28see citation below%29%2C showing similarity in N-terminal part to Rv1574%7CMTCY336.30c Probable phiRV1 phage protein %28103 aa%29%2C FASTA score: opt: 375%2C E%28%29: 3.8e-16%2C%2860.2%25 identity in 103 aa overlap%29%3B and Rv2647 Probable phiRV2 phage protein. Start changed since first submission %28%2B49 aa%29. This region is a possible MT-complex-specific genomic island %28See Becq et al.%2C 2007%29.;Dbxref=Genbank:NP_216091.2,GeneID:886335;gbkey=CDS;product=Probable PhiRv1 phage protein;protein_id=NP_216091.2;transl_table=11
NC_000962.3	RefSeq	CDS	1780643	1782064	.	-	0	ID=cds1614;Name=NP_216092.1;Parent=gene1652;Note=Rv1576c%2C %28MTCY336.28%29%2C len: 473 aa. Probable phiRV1 phage protein %28capsid subunit%29 %28see citation below%29. Highly similar to hypothetical Mycobacterium tuberculosis protein Rv2650c%7CMTCY441.19 phiRV2 phage related protein%2C FASTA scores: opt: 2782%2C E%28%29: 0%2C %2889.1%25 identity in 468 aa overlap%29. This region is a possible MT-complex-specific genomic island %28See Becq et al.%2C 2007%29.;Dbxref=Genbank:NP_216092.1,GeneID:886327;gbkey=CDS;product=Probable PhiRv1 phage protein;protein_id=NP_216092.1;transl_table=11
NC_000962.3	RefSeq	CDS	1782072	1782584	.	-	0	ID=cds1615;Name=NP_216093.1;Parent=gene1653;Note=Rv1577c%2C %28MTCY336.27%29%2C len: 170 aa. Probable phiRv1 phage protein %28prohead protease%29 %28see citation below%29. Highly similar to hypothetical protein Rv2651c%7CMTCY441.20c phiRV2 prohead protease%2C FASTA scores: E%28%29: 0%2C %2889.3%25 identity in 169 aa overlap%29. Some similarity to VP4_BPHK7%7CP49860 putative bacteriophage HK97 prohead protease %28gp4%29 %28225 aa%29%2C FASTA results: opt: 176%2C E%28%29: 1.3e-05%2C %2827.3%25 identity in 165 aa overlap%29. This region is a possible MT-complex-specific genomic island %28See Becq et al.%2C 2007%29.;Dbxref=Genbank:NP_216093.1,GeneID:886329;gbkey=CDS;product=Probable PhiRv1 phage protein;protein_id=NP_216093.1;transl_table=11
NC_000962.3	RefSeq	CDS	1782758	1783228	.	-	0	ID=cds1616;Name=NP_216094.1;Parent=gene1654;Note=Rv1578c%2C %28MTCY336.26%29%2C len: 156 aa. Probable phiRv1 phage protein %28terminase%29 %28see citation below%29%2C highly similar to Rv2652c%7CMTCY441.21c phiRV2 phage protein from Mycobacterium tuberculosis%2C FASTA scores: E%28%29: 4.8e-22%2C%2848.1%25 identity in 156 aa overlap%29. Also similar to X65555%7CARP3COS_1 hypothetical protein %28cos site%29 -actinophage RP3 %28210 aa%29%2C FASTA scores: opt: 373%2C E%28%29: 6.5e-17%2C %2850.0%25 identity in 114 aa overlap%29. Contains MIP family signature %28PS00221%29. This region is a possible MT-complex-specific genomic island %28See Becq et al.%2C2007%29.;Dbxref=Genbank:NP_216094.1,GeneID:886322;gbkey=CDS;product=Probable PhiRv1 phage protein;protein_id=NP_216094.1;transl_table=11
NC_000962.3	RefSeq	CDS	1783309	1783623	.	-	0	ID=cds1617;Name=NP_216095.1;Parent=gene1655;Note=Rv1579c%2C %28MTCY336.25%29%2C len: 104 aa. Probable phiRv1 phage protein %28see citation below%29. This region is a possible MT-complex-specific genomic island %28See Becq et al.%2C 2007%29.;Dbxref=Genbank:NP_216095.1,GeneID:886369;gbkey=CDS;product=Probable PhiRv1 phage protein;protein_id=NP_216095.1;transl_table=11
NC_000962.3	RefSeq	CDS	1783620	1783892	.	-	0	ID=cds1618;Name=NP_216096.1;Parent=gene1656;Note=Rv1580c%2C %28MTCY336.24%29%2C len: 90 aa. Probable phiRv1 phage protein %28see citation below%29. This region is a possible MT-complex-specific genomic island %28See Becq et al.%2C 2007%29.;Dbxref=Genbank:NP_216096.1,GeneID:886313;gbkey=CDS;product=Probable PhiRv1 phage protein;protein_id=NP_216096.1;transl_table=11
NC_000962.3	RefSeq	CDS	1783906	1784301	.	-	0	ID=cds1619;Name=NP_216097.1;Parent=gene1657;Note=Rv1581c%2C %28MTCY336.23%29%2C len: 131 aa. Probable phiRv1 phage protein %28see citation below%29. This region is a possible MT-complex-specific genomic island %28See Becq et al.%2C 2007%29.;Dbxref=Genbank:NP_216097.1,GeneID:886318;gbkey=CDS;product=Probable PhiRv1 phage protein;protein_id=NP_216097.1;transl_table=11
NC_000962.3	RefSeq	CDS	1784497	1785912	.	-	0	ID=cds1620;Name=NP_216098.1;Parent=gene1658;Note=Rv1582c%2C %28MTCY336.22%29%2C len: 471 aa. Probable phiRv1 phage protein %28see citation below%29. N-terminus is similar to C-terminus of Q38030 ORF9 Bacteriophage phi-C31 %28519 aa%29%2C FASTA scores: opt: 331%2C E%28%29: 6.5e-15%2C %2828.5%25 identity in 235 aa overlap%29%3B and C-terminus to whole of Q38031 ORF10 of Bacteriophage phi-C31 %28202 aa%29%2C FASTA scores: opt: 353%2CE%28%29: 1e-16%2C %2831.1%25 identity in 190 aa overlap%29. Also similar to part of AB016282%7CAB016282_42 Bacteriophage phi-105 %28806 aa%29%2C FASTA scores: opt: 790%2C E%28%29: 0%2C %2832.7%25 identity in 459 aa overlap%29. Similarity to other phage proteins described as putative DNA-polymerase or DNA-primase. Also slightly similar to MTCY441.24c%2C FASTA scores: E%28%29: 0.0055%2C %2836.0%25 identity in 75 aa overlap%29. This region is a possible MT-complex-specific genomic island %28See Becq et al.%2C 2007%29.;Dbxref=Genbank:NP_216098.1,GeneID:886311;gbkey=CDS;product=Probable PhiRv1 phage protein;protein_id=NP_216098.1;transl_table=11
NC_000962.3	RefSeq	CDS	1785912	1786310	.	-	0	ID=cds1621;Name=NP_216099.1;Parent=gene1659;Note=Rv1583c%2C %28MTCY336.21%29%2C len: 132 aa. Probable phiRv1 phage protein %28see citation below%29%2C highly similar to Rv2656c%7CMTCY441.25c phiRV2 phage protein %28130 aa%29%2C FASTA score: E%28%29: 1.3e-33%2C %2881.7%25 identity in 131 aa overlap%29. This region is a possible MT-complex-specific genomic island %28See Becq et al.%2C 2007%29.;Dbxref=Genbank:NP_216099.1,GeneID:886315;gbkey=CDS;product=Probable PhiRv1 phage protein;protein_id=NP_216099.1;transl_table=11
NC_000962.3	RefSeq	CDS	1786307	1786528	.	-	0	ID=cds1622;Name=NP_216100.1;Parent=gene1660;Note=Rv1584c%2C %28MTCY336.20%29%2C len: 73 aa. Possible phiRv1 phage protein %28putative excisionase%29 %28see citation below%29. This region is a possible MT-complex-specific genomic island %28See Becq et al.%2C 2007%29.;Dbxref=Genbank:NP_216100.1,GeneID:886307;gbkey=CDS;product=Possible PhiRv1 phage protein;protein_id=NP_216100.1;transl_table=11
NC_000962.3	RefSeq	CDS	1786584	1787099	.	-	0	ID=cds1623;Name=NP_216101.1;Parent=gene1661;Note=Rv1585c%2C %28MTCY336.19%29%2C len: 171 aa. Possible phage phiRv1 protein %28see Hatfull 2000%29. This region is a possible MT-complex-specific genomic island %28See Becq et al.%2C 2007%29.;Dbxref=Genbank:NP_216101.1,GeneID:886309;gbkey=CDS;product=Possible phage PhiRv1 protein;protein_id=NP_216101.1;transl_table=11
NC_000962.3	RefSeq	CDS	1787096	1788505	.	-	0	ID=cds1624;Name=NP_216102.1;Parent=gene1662;Note=Rv1586c%2C %28MTCY336.18%29%2C len: 469 aa. Probable phiRv1 integrase%2C possibly member of the serine family of recombinases %28see citation below%29%2C similar to several bacteriophage integrases e.g. Q37839 ORF469 protein from Bacteriophage R4 %28469 aa%29%2C FASTA scores: opt: 623%2C E%28%29: 1.6e-29%2C %2831.1%25 identity in 482 aa overlap%29%3B and Bacteriophage TP901-1. This region is a possible MT-complex-specific genomic island %28See Becq et al.%2C2007%29.;Dbxref=Genbank:NP_216102.1,GeneID:886305;gbkey=CDS;product=Probable PhiRv1 integrase;protein_id=NP_216102.1;transl_table=11
NC_000962.3	RefSeq	CDS	1788162	1789163	.	-	0	ID=cds1625;Name=NP_216103.2;Parent=gene1663;Note=Rv1587c%2C %28MTCY336.17%29%2C len: 333 aa. Partial REP13E12 repeat protein %28see citation below%29%2C nearly identical %28but has been interrupted by phiRv1 prophage%29 to Q50655%7CMTCY251.13c%7CRv0094c hypothetical 34.6 kDa protein from M. tuberculosis %28317 aa%29%2C FASTA results: opt: 1511%2CE%28%29: 1.1e-84%2C %2897.75%25 identity in 224 aa overlap%29. Codon usage suggests that translation may involve frameshifting of Rv1588c mRNA in poly_C stretch into reading frame of Rv1587c. 3%27 end found in Rv1572c. Length extended since first submission %28%2B115 aa%29. This region is a possible MT-complex-specific genomic island %28See Becq et al.%2C2007%29.;Dbxref=Genbank:NP_216103.2,GeneID:886303;gbkey=CDS;product=Partial REP13E12 repeat protein;protein_id=NP_216103.2;transl_table=11
NC_000962.3	RefSeq	repeat_region	1788514	1788525	.	-	.	ID=id126;Note=12 bp direct repeat 2%2C ccacggccaacc%2C flanking phage-like element%2C first site at 1779266..1779277. This region is a possible MT-complex-specific genomic island %28See Becq et al.%2C 2007%29.;Dbxref=GeneID:886303;gbkey=repeat_region
NC_000962.3	RefSeq	CDS	1862347	1865382	.	-	0	ID=cds1690;Name=YP_177826.1;Parent=gene1729;Note=Rv1651c%2C %28MTCY06H11.16c%29%2C len: 1011 aa. PE_PGRS30%2CMember of the Mycobacterium tuberculosis PE family%2C PGRS subfamily of gly-rich proteins %28see citations below%29%2Csimilar to many e.g. Q10637%7CY03A_MYCTU hypothetical glycine-rich 49.6 kd protein %28603 aa%29%2C FASTA scores: opt: 1757%2C E%28%29: 0%2C %2850.8%25 identity in 714aa overlap%29. The transcription of this CDS seems to be activated in macrophages %28see Ramakrishnan et al.%2C 2000%29.;Dbxref=Genbank:YP_177826.1,GeneID:885174;gbkey=CDS;product=PE-PGRS family protein PE_PGRS30;protein_id=YP_177826.1;transl_table=11
NC_000962.3	RefSeq	CDS	1953864	1954634	.	-	0	ID=cds1768;Name=NP_216244.1;Parent=gene1810;Note=Rv1728c%2C %28MTCY04C12.13c%29%2C len: 256 aa. Conserved hypothetical protein%2C some similarity to O07246%7CRv0320%7CMTCY63.25 possible exported protein from Mycobacterium tuberculosis %28220 aa%29%2C FASTA scores: E%28%29: 1.3e-31%2C %2842.3%25 identity in 220 aa overlap%29. C-terminal region similar to Q9ZX60%7CAF068845%7CAF068845_17 segment of gp17 of Mycobacteriophage TM4 %281229 aa%29%2C FASTA scores: opt: 385%2C E%28%29: 4.3e-17%2C %2844.6%25 identity in 139 aa overlap%29.;Dbxref=Genbank:NP_216244.1,GeneID:885193;gbkey=CDS;product=hypothetical protein;protein_id=NP_216244.1;transl_table=11
NC_000962.3	RefSeq	CDS	2581843	2582298	.	-	0	ID=cds2365;Name=NP_216825.1;Parent=gene2420;Note=Rv2309c%2C %28MTCY3G12.25%29%2C len: 151 aa. Possible integrase %28fragment%29%2C similar to others e.g. Q48908 integrase %28fragment%29 from Mycobacterium paratuberculos %28191 aa%29%2C FASTA scores: opt: 279%2C E%28%29: 3.2e-11%2C %2840.4%25 identity in 136 aa overlap%29%3B etc. Also similar to others from Mycobacterium tuberculosis e.g. Rv1055%7CMTV017.08 integrase %28fragment%29 %2878 aa%29 %2872.85%25 identity in 70 aa overlap%29%3B and Rv1054%7CMTV017.07 integrase %28fragment%29. Could belong to the %27phage%27 integrase family. This region is a possible MT-complex-specific genomic island %28See Becq et al.%2C2007%29.;Dbxref=Genbank:NP_216825.1,GeneID:885133;gbkey=CDS;product=Possible integrase %28fragment%29;protein_id=NP_216825.1;transl_table=11
NC_000962.3	RefSeq	CDS	2970551	2971549	.	+	0	ID=cds2713;Name=NP_217162.1;Parent=gene2782;Note=Rv2646%2C %28MTCY441.16%29%2C len: 332 aa. Probable integrase%2C similar to others e.g. P06723%7CVINT_BP186%7Cint integrase from Bacteriophage 186 %28336 aa%29s FASTA scores: opt: 198%2C E%28%29: 6.3e-05%2C %2830.45%25 identity in 138 aa overlap%29. Could be belong to the %27phage%27 integrase family.;Dbxref=Genbank:NP_217162.1,GeneID:887706;gbkey=CDS;product=Probable integrase;protein_id=NP_217162.1;transl_table=11
NC_000962.3	RefSeq	CDS	2973795	2975234	.	-	0	ID=cds2717;Name=NP_217166.1;Parent=gene2786;Note=Rv2650c%2C %28MTCY441.19%29%2C len: 479 aa. Possible phiRv2 prophage protein %28capsid subunit%29 %28see citation below%29%2Chighly similar to O06614%7CRv1576c%7CMTCY336.28 probable phiRv1 phage protein from Mycobacterium tuberculosis %28473 aa%29%2CFASTA scores: opt: 2782%2C E%28%29: 2.8e-159%2C %2889.1%25 identity in 468 aa overlap%29.;Dbxref=Genbank:NP_217166.1,GeneID:887478;gbkey=CDS;product=Possible PhiRv2 prophage protein;protein_id=NP_217166.1;transl_table=11
NC_000962.3	RefSeq	CDS	2975242	2975775	.	-	0	ID=cds2718;Name=NP_217167.1;Parent=gene2787;Note=Rv2651c%2C %28MTCY441.20c%29%2C len: 177 aa. Possible protease protein%2C phiRv2 phage protein %28prohead protease%29 %28see citation below%29%2C showing some similarity with several proteases e.g. Q9A4P4%7CCC2786 putative protease from Caulobacter crescentus %28138 aa%29%2C FASTA scores: opt: 206%2CE%28%29: 2e-06%2C %2836.35%25 identity in 132 aa overlap%29%3B Q9RNH0 putative prohead protease from Rhodobacter capsulatus %28Rhodopseudomonas capsulata%29 %28184 aa%29%2C FASTA scores: opt: 196%2C E%28%29: 1.1e-05%2C %2835.05%25 identity in 137 aa overlap%29%3B BAB35014%7CECS1591 putative prohead protease from Escherichia coli strain O157:H7 %28185 aa%29%2C FASTA scores: opt: 187%2C E%28%29: 4.1e-05%2C %2832.9%25 identity in 158 aa overlap%29%3B etc. And highly similar to O06613%7CRv1577c%7CMTCY336.27 Probable phiRV1 phage protein from Mycobacterium tuberculosis %28170 aa%29%2CFASTA scores: opt: 987%2C E%28%29: 2.3e-56%2C %2889.35%25 identity in 169 aa overlap%29.;Dbxref=Genbank:NP_217167.1,GeneID:887837;gbkey=CDS;product=Possible PhiRv2 prophage protease;protein_id=NP_217167.1;transl_table=11
NC_000962.3	RefSeq	CDS	2975928	2976554	.	-	0	ID=cds2719;Name=NP_217168.1;Parent=gene2788;Note=Rv2652c%2C %28MTCY441.21c%29%2C len: 208 aa. Probable phiRv2 phage protein %28terminase%29 %28see citation below%29%2C showing some similarity with AAK79859%7CQ97HW1%7CCAC1896 phage terminase-like protein %28small subunit%29 from Clostridium acetobutylicum %28151 aa%29%2C FASTA scores: opt: 155%2C E%28%29: 0.012%2C %2824.7%25 identity in 158 aa overlap%29%3B and Q9B019 hypothetical 17.8 KDA protein from Bacteriophage GMSE-1 %28159 aa%29%2C FASTA scores: opt: 141%2C E%28%29: 0.087%2C %2827.65%25 identity in 159 aa overlap%29. Also highly similar to O06612%7CRv1578c%7CMTCY336.26 Probable phiRV1 phage protein from Mycobacterium tuberculosis %28156 aa%29%2C FASTA scores: opt: 448%2C E%28%29: 1.2e-20%2C %2848.1%25 identity in 156 aa overlap%29. Equivalent to AAK47043 from Mycobacterium tuberculosis strain CDC1551 but longer 45 aa.;Dbxref=Genbank:NP_217168.1,GeneID:888577;gbkey=CDS;product=Probable PhiRv2 prophage protein;protein_id=NP_217168.1;transl_table=11
NC_000962.3	RefSeq	CDS	2976586	2976909	.	-	0	ID=cds2720;Name=NP_217169.1;Parent=gene2789;Note=Rv2653c%2C %28MTCY441.22c%29%2C len: 107 aa. Hypothetical unknown protein%2C possibly phiRv2 phage protein %28see citation below%29.;Dbxref=Genbank:NP_217169.1,GeneID:887367;gbkey=CDS;product=Possible PhiRv2 prophage protein;protein_id=NP_217169.1;transl_table=11
NC_000962.3	RefSeq	CDS	2976989	2977234	.	-	0	ID=cds2721;Name=NP_217170.1;Parent=gene2790;Note=Rv2654c%2C %28MTCY441.23c%29%2C len: 81 aa. Hypothetical ala-rich protein%2C possibly phiRv2 phage protein %28see citation below%29%2C similar to C-terminus of Q9HNI3%7CVNG2091H hypothetical protein from Halobacterium sp. strain NRC-1 %28212 aa%29%2C FASTA scores: opt: 122%2C E%28%29: 0.46%2C %2843.05%25 identity in 79 aa overlap%29.;Dbxref=Genbank:NP_217170.1,GeneID:888154;gbkey=CDS;product=Possible PhiRv2 prophage protein;protein_id=NP_217170.1;transl_table=11
NC_000962.3	RefSeq	CDS	2977231	2978658	.	-	0	ID=cds2722;Name=NP_217171.1;Parent=gene2791;Note=Rv2655c%2C %28MTCY441.24c%29%2C len: 475 aa. Hypothetical protein%2C possibly phiRv2 phage protein %28putative primase-like protein%29 %28see citation below%29. C-terminus similar to P22875%7CYXIS_SACER hypothetical 28.9 KDA protein %28probably does not play a direct role in plasmid integration or excision%29 from Saccharopolyspora erythraea %28Streptomyces erythraeus%29 plasmid pSE211 %28263 aa%29%2C FASTA scores: opt: 389%2C E%28%29: 2.7e-15%2C %2833.45%25 identity in 269 aa overlap%29. Weak similarity in N-terminus to O06608%7CMTCY336.22%7CRv1582c Probable phiRV1 phage protein from Mycobacterium tuberculosis %28471 aa%29%2C FASTA scores: opt: 133%2C E%28%29: 2.5%2C %2836.0%25 identity in 75 aa overlap%29.;Dbxref=Genbank:NP_217171.1,GeneID:887388;gbkey=CDS;product=Possible PhiRv2 prophage protein;protein_id=NP_217171.1;transl_table=11
NC_000962.3	RefSeq	CDS	2978660	2979052	.	-	0	ID=cds2723;Name=NP_217172.1;Parent=gene2792;Note=Rv2656c%2C %28MTCY441.25c%29%2C len: 130 aa. Probable phiRv2 phage protein %28see Hatfull 2000%29%2C highly similar to O06607%7CYF83_MYCTU%7CRv1583c%7CMT3573.2%7CMTCY336.21 Probable phiRV1 phage protein from Mycobacterium tuberculosis %28132 aa%29%2C FASTA scores: opt: 734%2C E%28%29: 2.5e-39%2C %2881.5%25 identity in 131 aa overlap%29%3B and some similarity with Q982T4%7CMLL8506 hypothetical protein from Rhizobium loti %28Mesorhizobium loti%29 %28204 aa%29%2C FASTA scores: opt: 104%2C E%28%29: 9.7%2C %2831.85%25 identity in 113 aa overlap%29.;Dbxref=Genbank:NP_217172.1,GeneID:888179;gbkey=CDS;product=Possible PhiRv2 prophage protein;protein_id=NP_217172.1;transl_table=11
NC_000962.3	RefSeq	CDS	2979049	2979309	.	-	0	ID=cds2724;Name=NP_217173.1;Parent=gene2793;Note=Rv2657c%2C %28MTCY441.26c%29%2C len: 86 aa. Probable phiRv2 phage protein %28excisionase%29 %28see citation below%29%2C similar to O22001%7CVG36_BPMD2%7C36%7CG2 gene 36 protein %28GP36%29 from Mycobacteriophage D29 %2856 aa%29%2C FASTA scores: opt: 171%2C E%28%29: 9.6e-06%2C %2848.0%25 identity in 50 aa overlap%29%3B and Q05246%7CVG36_BPML5%7C36 gene 36 protein %28GP36%29 from Mycobacteriophage L5 %2856 aa%29%2C FASTA scores: opt: 169%2C E%28%29: 1.3e-05%2C %2850%25 identity in 50 aa overlap%29. Similarity suggests alternative start at 21737. Contains possible helix-turn-helix motif from aa 33 to 54 %28Score 1655%2C %2B4.82 SD%29.;Dbxref=Genbank:NP_217173.1,GeneID:887399;gbkey=CDS;product=Probable PhiRv2 prophage protein;protein_id=NP_217173.1;transl_table=11
NC_000962.3	RefSeq	CDS	2979326	2979688	.	-	0	ID=cds2725;Name=NP_217174.1;Parent=gene2794;Note=Rv2658c%2C %28MTCY441.27c%29%2C len: 120 aa. Hypothetical unknown protein%2C probably phage protein.;Dbxref=Genbank:NP_217174.1,GeneID:888562;gbkey=CDS;product=Possible prophage protein;protein_id=NP_217174.1;transl_table=11
NC_000962.3	RefSeq	CDS	2979691	2980818	.	-	0	ID=cds2726;Name=NP_217175.1;Parent=gene2795;Note=Rv2659c%2C %28MTCY441.28c%29%2C len: 375 aa. Probable integrase%2C phiRv2 phage protein: putative member of the phage integrase family of tyrosine recombinases %28see Hatfull 2000%29%2C highly similar to others e.g. P22884%7CVINT_BPML5%7C33%7Cint from Mycobacteriophage L5 %28371 aa%29%2C FASTA scores: opt: 836%2C E%28%29: 1.2e-44%2C %2839.0%25 identity in 372 aa overlap%29%3B Q38361%7CVINT_BPMD2%7C33%7Cint from Mycobacteriophage D29 %28333 aa%29%2C FASTA scores: opt: 786%2CE%28%29: 1.4e-41%2C %2840.55%25 identity in 338 aa overlap%29%3B etc. Seems belongs to the %27phage%27 integrase family.;Dbxref=Genbank:NP_217175.1,GeneID:885098;gbkey=CDS;product=Probable PhiRv2 prophage integrase;protein_id=NP_217175.1;transl_table=11
NC_000962.3	RefSeq	CDS	3067193	3067945	.	-	0	ID=cds2822;Name=NP_217270.1;Parent=gene2891;Note=Rv2754c%2C %28MTV002.19c%29%2C len: 250 aa. Probable thyX%2Cthymidylate synthase%2C highly similar to Q9CBW3%7CYF14_MYCLE%7CML1514 thymidylate synthase from Mycobacterium leprae %28254 aa%29%2C FASTA scores: opt: 1351%2CE%28%29: 1e-84%2C %2881.5%25 identity in 254 aa overlap%29. Also highly similar to several others e.g P40111%7CTHYX_CORGL from Corynebacterium glutamicum %28Brevibacterium flavum%29 %28250 aa%29%2C FASTA scores: opt: 1080%2C E%28%29: 9.8e-67%2C %2862.85%25 identity in 245 aa overlap%29%3B Q05259%7CTHYX_BPML5 Probable thymidylate synthase from Mycobacteriophage L5 %28243 aa%29%2CFASTA scores: opt: 610%2C E%28%29: 3.2e-34%2C %2849.55%25 identity in 220 aa overlap%29%3B etc. Contains Pfam match to entry PF02511 Thymidylate synthase complementing protein. Belongs to the THY1 family.;Dbxref=Genbank:NP_217270.1,GeneID:887766;gbkey=CDS;product=Probable thymidylate synthase ThyX %28ts%29 %28TSase%29;protein_id=NP_217270.1;transl_table=11
NC_000962.3	RefSeq	CDS	3137009	3137224	.	-	0	ID=cds2900;Name=NP_217346.1;Parent=gene2969;Note=Rv2830c%2C %28MTCY16B7.12%29%2C len: 71 aa. Possible vapB22%2Cantitoxin%2C part of toxin-antitoxin %28TA%29 operon with Rv2829c%2C %28See Arcus et al.%2C 2005%3B Pandey and Gerdes%2C 2005%29. Similar to others in Mycobacterium tuberculosis e.g. Z97182%7CMTCY19H5.26%7CRv0596c Hypothetical protein %2885 aa%29%2CFASTA scores: opt: 88%2C E%28%29: 1.3%2C %2841.7%25 identity in 36 aa overlap%29%3B and to PHD_BPP1%7CQ06253 bacteriophage P1 phd gene %2873 aa%29%2C FASTA scores: opt: 79%2C E%28%29: 3.8%2C %2835.9%25 identity in 39 aa overlap%29.;Dbxref=Genbank:NP_217346.1,GeneID:888537;gbkey=CDS;product=Possible antitoxin VapB22;protein_id=NP_217346.1;transl_table=11
NC_000962.3	RefSeq	CDS	3203394	3204290	.	-	0	ID=cds2965;Name=NP_217410.1;Parent=gene3034;Note=Rv2894c%2C %28MTCY274.25c%29%2C len: 298 aa. Probable xerC%2Cintegrase%2Frecombinase%2C equivalent to Q9CBU0%7CXERC%7CML1600%7CMLCB250.62 integrase%2Frecombinase from Mycobacterium leprae %28297 aa%29%2C FASTA scores: opt: 1624%2CE%28%29: 2e-97%2C %2885.15%25 identity in 296 aa overlap%29. Also highly similar to others integrases%2Frecombinases %28generally xerC and xerD%29 e.g. Q9HTS4%7CSSS%7CPA5280 site-specific recombinase from Pseudomonas aeruginosa %28303 aa%29%2C FASTA scores: opt: 660%2C E%28%29: 3.2e-35%2C %2841.8%25 identity in 299 aa overlap%29%3B Q9HXQ6%7CXERD%7CPA3738 integrase%2Frecombinase from Pseudomonas aeruginosa %28298 aa%29%2C FASTA scores: opt: 656%2CE%28%29: 5.7e-35%2C %2840.05%25 identity in 297 aa overlap%29%3B Q9KCP0%7CBH1529 integrase%2Frecombinase from Bacillus halodurans %28299 aa%29%2C FASTA scores: opt: 645%2C E%28%29: 2.9e-34%2C%2837.35%25 identity in 300 aa overlap%29%3B etc. Also similar to O33200%7CRv1701%7CMTCI125.23 integrase%2Frecombinase from Mycobacterium tuberculosis %28311 aa%29%2C FASTA scores: opt: 646%2C E%28%29: 2.6e-34%2C %2843.1%25 identity in 304 aa overlap%29. Belongs to the %27phage%27 integrase family.;Dbxref=Genbank:NP_217410.1,GeneID:887392;gbkey=CDS;product=Probable integrase%2Frecombinase XerC;protein_id=NP_217410.1;transl_table=11
NC_000962.3	RefSeq	CDS	3430387	3430710	.	+	0	ID=cds3141;Name=YP_177922.1;Parent=gene3214;Note=Rv3065%2C %28MT3150.1%2C MTCY22D7.17c%29%2C len: 107 aa. Mmr%2Cintegral membrane multidrugs resistance transporter %28see citation below%29%2C equivalent to Q9CBP1%7CML1756 probable multidrug resistance protein from Mycobacterium leprae %28107 aa%29%2C FASTA scores: opt: 534%2C E%28%29: 3.3e-28%2C %2877.55%25 identity in 107 aa overlap%29. Also highly similar to bacterial proteins involved in resistance to ethidium bromide or methyl viologen e.g. O87866%7CQACG_STASP quaternary ammonium compound-resistance protein QACG %28quarternary ammonium determinant G%29 from Staphylococcus sp. strain ST94 %28107 aa%29%2C FASTA scores: opt: 307%2C E%28%29: 1.8e-13%2C %2839.8%25 identity in 103 aa overlap%29%3B P96460%7CQAC quaternary ammonium compounds resistance protein QAC from Staphylococcus aureus %28107 aa%29%2C FASTA scores: opt: 304%2C E%28%29: 2.8e-13%2C %2840.4%25 identity in 104 aa overlap%29%3B Q57225%7CQACE_ECOLI quaternary ammonium compound-resistance protein QACE %28quarternary ammonium determinant E%29 from Escherichia coli %28110 aa%29%2CFASTA scores: opt: 300%2C E%28%29: 5.2e-13%2C %2848.15%25 identity in 108 aa overlap%29%3B AAG55967%7CZ1870 methylviologen resistance protein encoded within prophage CP-933X from Escherichia coli strain O157:H7 EDL933 %28110 aa%29%3B P23895%7CEMRE%7CMVRC%7CEB%7CB0543 EMRE protein from Escherichia coli %28110 aa%29%2C FASTA scores: opt: 290%2C E%28%29: 2.3e-12%2C%2843.55%25 identity in 101 aa overlap%29%3B etc. Also similar to the SugE protein of enteric bacteria. Belongs to the small multidrug resistance %28SMR%29 protein family. Note that previously known as emrE.;Dbxref=Genbank:YP_177922.1,GeneID:887550;gbkey=CDS;product=Multidrugs-transport integral membrane protein Mmr;protein_id=YP_177922.1;transl_table=11
NC_000962.3	RefSeq	CDS	3602564	3603322	.	-	0	ID=cds3310;Name=NP_217743.1;Parent=gene3388;Note=Rv3226c%2C %28MTCY20B11.01c%29%2C len: 252 aa. Conserved hypothetical protein%2C similar to various hypothetical bacterial proteins e.g. Q9CCI2%7CML0793 putative bacteriophage protein from Mycobacterium leprae %28252 aa%29%2CFASTA scores: opt: 1183%2C E%28%29: 3.8e-68%2C %2870.65%25 identity in 252 aa overlap%29%3B BAB54183%7CMLR7795 hypothetical protein from Rhizobium loti %28Mesorhizobium loti%29 %28369 aa%29%2C FASTA scores: opt: 417%2C E%28%29: 2.9e-19%2C %2833.75%25 identity in 252 aa overlap%29%3B O64131 YOQW protein from Bacteriophage SPBc2 %28224 aa%29%2C FASTA scores: opt: 413%2C E%28%29: 3.4e-19%2C %2838.5%25 identity in 244 aa overlap%29%3B O31916 YOQW protein from Bacillus subtilis %28224 aa%29%2C FASTA scores: opt: 413%2C E%28%29: 3.4e-19%2C%2838.5%25 identity in 244 aa overlap%29%3B O34906 YOAM protein from Bacillus subtilis %28227 aa%29%2C FASTA scores: opt: 401%2CE%28%29: 2e-18%2C %2837.7%25 identity in 244 aa overlap%29%3B Q9K4A5%7CSC7E4.11 hypothetical 30.8 KDA protein from Streptomyces coelicolor %28271 aa%29%2C FASTA scores: opt: 383%2CE%28%29: 3.3e-17%2C %2839.6%25 identity in 283 aa overlap%29%3B etc.;Dbxref=Genbank:NP_217743.1,GeneID:888220;gbkey=CDS;product=hypothetical protein;protein_id=NP_217743.1;transl_table=11
NC_000962.3	RefSeq	CDS	3799635	3799943	.	-	0	ID=cds3470;Name=NP_217902.1;Parent=gene3549;Note=Rv3385c%2C %28MTV004.43c%29%2C len: 102 aa. Possible vapB46%2Cantitoxin%2C part of toxin-antitoxin %28TA%29 operon with Rv3386c%2C see Arcus et al. 2005. Similar to others in Mycobacterium tuberculosis hypothetical proteins e.g. Q50718%7CY09M_MYCTU%7CMTCY78.21c%7CRv3407%7CMT3515 %2899 aa%29%2C FASTA scores: opt: 155%2C E%28%29: 0.001%2C %2841.05%25 identity in 78 aa overlap%29%3B O07782%7CRv0596c%7CMTCY19H5.26 %2885 aa%29%2C FASTA scores: opt: 136%2C E%28%29: 0.016%2C %2839.45%25 identity in 71 aa overlap%29%3B P96916%7CRv0626%7CMTCY20H10.07 %2886 aa%29%2C FASTA scores: opt: 130%2CE%28%29: 0.04%2C %2851.2%25 identity in 41 aa overlap%29%3B etc. Also similar to prevent host death %28PHD%29 proteins e.g. CAA66834%7CPHD from Escherichia coli %2873 aa%29%2C FASTA scores: opt: 113%2C E%28%29: 0.45%2C %2839.4%25 identity in 66 aa overlap%29%3B and Q06253%7CPHD_BPP1 from Bacteriophage P1 %2873 aa%29%2C FASTA scores: opt: 113%2C E%28%29: 0.45%2C %2839.4%25 identity in 66 aa overlap%29.;Dbxref=Genbank:NP_217902.1,GeneID:887429;gbkey=CDS;product=Possible antitoxin VapB46;protein_id=NP_217902.1;transl_table=11
NC_000962.3	RefSeq	CDS	4035857	4036684	.	+	0	ID=cds3681;Name=NP_218111.1;Parent=gene3760;Note=Rv3594%2C %28MTCY07H7B.28c%29%2C len: 275 aa. Hypothetical protein%2C highly similar in part with Q9ZX49%7CGP29 from Mycobacteriophage TM4 %28547 aa%29%2C FASTA scores: opt: 526%2CE%28%29: 1.3e-25%2C %2846.25%25 identity in 186 aa overlap%29%3B and Q9FZS0%7CLYSA%7CGP2 from Mycobacterium phage Ms6 %28384 aa%29 FASTA scores: opt: 147%2C E%28%29: 0.064%2C %2833.35%25 identity in 84 aa overlap%29.;Dbxref=Genbank:NP_218111.1,GeneID:885659;gbkey=CDS;product=hypothetical protein;protein_id=NP_218111.1;transl_table=11
NC_000962.3	RefSeq	CDS	4198874	4199089	.	+	0	ID=cds3842;Name=NP_218268.1;Parent=gene3929;Note=Rv3751%2C %28MTV025.099%29%2C len: 71 aa. Probable integrase %28fragment%29%2C similar to part of many e.g. Q48908 integrase %28fragment%29 from Mycobacterium paratuberculosis %28191 aa%29%2CFASTA scores: opt: 206%2C E%28%29: 5.5e-08%2C %2857.65%25 identity in 59 aa overlap%29%3B Q9ZWV7%7Cint integrase from Corynephage 304L %28395 aa%29%2C FASTA scores: opt: 156%2C E%28%29: 0.00036%2C %2845.75%25 identity in 59 aa overlap%29%3B Q9K722%7CBH3551 integrase %28phage-related protein%29 from Bacillus halodurans %28378 aa%29%2CFASTA scores: opt: 151%2C E%28%29: 0.00079%2C %2846.15%25 identity in 52 aa overlap%29%3B etc. Also similarity with various conjugative transposons. Also similar to Mycobacterium tuberculosis hypothetical proteins e.g. P71903%7CRv2309c%7CMTCY3G12.25 %28151 aa%29%2C FASTA scores: opt: 193%2C E%28%29: 3.8e-07%2C %2850.85%25 identity in 59 aa overlap%29%3B O53403%7CRv1055%7CMTV017.08 %2878 aa%29%2C FASTA scores: opt: 171%2CE%28%29: 7.8e-06%2C %2854.15%25 identity in 48 aa overlap%29%3B etc. This region is a possible MT-complex-specific genomic island %28See Becq et al.%2C 2007%29.;Dbxref=Genbank:NP_218268.1,GeneID:885857;gbkey=CDS;product=Probable integrase %28fragment%29;protein_id=NP_218268.1;transl_table=11
NC_000962.3	RefSeq	CDS	4232374	4233597	.	-	0	ID=cds3879;Name=NP_218303.1;Parent=gene3970;Note=Rv3786c%2C %28MTCY13D12.20%29%2C len: 407 aa. Unknown protein. Segment between aa 265-300 %28approximately%29 is highly similar to part of O03937%7CRORF1608 minor capsid protein from Bacteriophage phig1e %281608 aa%29%2C FASTA scores: opt: 242%2C E%28%29: 8.4e-07%2C %2826.85%25 identity in 272 aa overlap%29%3B Q9ETT9%7CORF36 putative peptidase from Corynebacterium equii %28Rhodococcus equi%29 plasmid pREAT701 %28p33701%29 and Plasmid virulence %28546 aa%29%2C FASTA scores: opt: 231%2C E%28%29: 1.6e-06%2C %2834.15%25 identity in 167 aa overlap%29%3B O69910%7CSC2E1.40c hypothetical 22.8 KDA protein. from Streptomyces coelicolor %28226 aa%29 FASTA scores: opt: 218%2CE%28%29: 4.6e-06%2C %2834.15%25 identity in 164 aa overlap%29%3B and others.;Dbxref=Genbank:NP_218303.1,GeneID:886108;gbkey=CDS;product=hypothetical protein;protein_id=NP_218303.1;transl_table=11
NC_000962.3	RefSeq	CDS	4276571	4278085	.	+	0	ID=cds3905;Name=YP_178019.1;Parent=gene3996;Note=Rv3812%2C %28MTV026.17%2C MTCY409.18c%29%2C len: 504 aa. PE_PGRS62%2C Member of the Mycobacterium tuberculosis PE family%2C PGRS subfamily of gly-rich proteins %28see citations below%29%2C similar to many e.g. P96828%7CRv0151c%7CMTCI5.25c %28588 aa%29%2C FASTA scores: opt: 389%2C E%28%29: 6.2e-14%2C %2829.2%25 identity in 473 aa overlap%29%3B MTCY7H7B_27%3B MTCY493_24%3B MTCY441_4%3B MTCY39_36%3B MTCY1A11_4%3B MTCY359_33%3B MTCY130_10%3B MTCY98_9%3B etc. The transcription of this CDS seems to be activated in macrophages %28see Ramakrishnan et al.%2C 2000%29.;Dbxref=Genbank:YP_178019.1,GeneID:886143;gbkey=CDS;product=PE-PGRS family protein PE_PGRS62;protein_id=YP_178019.1;transl_table=11
NC_000962.3	RefSeq	CDS	4381943	4382851	.	-	0	ID=cds3989;Name=NP_218413.1;Parent=gene4082;Note=Rv3896c%2C %28MTCY15F10.16%29%2C len: 302 aa %28first GTG taken%2C although TBParse suggests TTG at 16079%29. Putative conserved ala-rich protein. C-terminus highly similar to C-terminal end of other proteins e.g. Q9XAS4%7CSC10A7.01 hypothetical 17.2 KDA protein from Streptomyces coelicolor %28244 aa%29%2C FASTA scores: opt: 255%2C E%28%29: 1.4e-08%2C %2832.0%25 identity in 222 aa overlap%29%3B CAC44611%7CSTBAC16H6.32 putative secreted protein from Streptomyces coelicolor %28172 aa%29%2CFASTA scores: opt: 214%2C E%28%29: 3.4e-06%2C %2842.55%25 identity in 94 aa overlap%29%3B Q38352%7CORF360 from Lactococcus delbrueckii bacteriophage ll-H %28360 aa%29%2C FASTA scores: opt: 211%2C E%28%29: 9.5e-06%2C %2840.0%25 identity in 115 aa overlap%29%3B P54334%7CXKDO_BACSU%7CXKDO phage-like element PBSX protein from Bacillus subtilis %281332 aa%29%2C FASTA scores: opt: 209%2C E%28%29: 3.6e-05%2C %2838.35%25 identity in 86 aa overlap%29%3B etc. Also similar to P71594%7CP71594%7CRv0024%7CMTCY10H4.24 hypothetical 30.3 KDA protein from Mycobacterium tuberculosis %28281 aa%29%2CFASTA scores: opt: 265%2C E%28%29: 3.9e-09%2C %2829.25%25 identity in 287 aa overlap%29.;Dbxref=Genbank:NP_218413.1,GeneID:886216;gbkey=CDS;product=hypothetical protein;protein_id=NP_218413.1;transl_table=11
NC_000962.3	RefSeq	gene	105324	106715	.	+	.	ID=gene101;Name=PPE1;Dbxref=GeneID:886938;gbkey=Gene;gene=PPE1;locus_tag=Rv0096
NC_000962.3	RefSeq	gene	307877	309547	.	-	.	ID=gene266;Name=PPE2;Dbxref=GeneID:886684;gbkey=Gene;gene=PPE2;locus_tag=Rv0256c
NC_000962.3	RefSeq	gene	339364	340974	.	+	.	ID=gene291;Name=PPE3;Dbxref=GeneID:886619;gbkey=Gene;gene=PPE3;locus_tag=Rv0280
NC_000962.3	RefSeq	gene	349935	351476	.	+	.	ID=gene297;Name=PPE4;Dbxref=GeneID:886607;gbkey=Gene;gene=PPE4;locus_tag=Rv0286
NC_000962.3	RefSeq	gene	366150	372764	.	-	.	ID=gene315;Name=PPE5;Dbxref=GeneID:886592;gbkey=Gene;gene=PPE5;locus_tag=Rv0304c
NC_000962.3	RefSeq	gene	372820	375711	.	-	.	ID=gene316;Name=PPE6;Dbxref=GeneID:885978;gbkey=Gene;gene=PPE6;locus_tag=Rv0305c
NC_000962.3	RefSeq	gene	424269	424694	.	-	.	ID=gene366;Name=PPE7;Dbxref=GeneID:886498;gbkey=Gene;gene=PPE7;locus_tag=Rv0354c
NC_000962.3	RefSeq	gene	424777	434679	.	-	.	ID=gene367;Name=PPE8;Dbxref=GeneID:886491;gbkey=Gene;gene=PPE8;locus_tag=Rv0355c
NC_000962.3	RefSeq	gene	467459	468001	.	-	.	ID=gene400;Name=PPE9;Dbxref=GeneID:886439;gbkey=Gene;gene=PPE9;locus_tag=Rv0388c
NC_000962.3	RefSeq	gene	530751	532214	.	-	.	ID=gene455;Name=PPE10;Dbxref=GeneID:886340;gbkey=Gene;gene=PPE10;locus_tag=Rv0442c
NC_000962.3	RefSeq	gene	543174	544730	.	+	.	ID=gene466;Name=PPE11;Dbxref=GeneID:886317;gbkey=Gene;gene=PPE11;locus_tag=Rv0453
NC_000962.3	RefSeq	gene	848103	850040	.	-	.	ID=gene789;Name=PPE12;Dbxref=GeneID:888708;gbkey=Gene;gene=PPE12;locus_tag=Rv0755c
NC_000962.3	RefSeq	gene	976872	978203	.	-	.	ID=gene920;Name=PPE13;Dbxref=GeneID:885617;gbkey=Gene;gene=PPE13;locus_tag=Rv0878c
NC_000962.3	RefSeq	gene	1020058	1021329	.	-	.	ID=gene957;Name=PPE14;Dbxref=GeneID:885069;gbkey=Gene;gene=PPE14;gene_synonym=MTB41;locus_tag=Rv0915c
NC_000962.3	RefSeq	gene	1161297	1162472	.	-	.	ID=gene1087;Name=PPE15;Dbxref=GeneID:888477;gbkey=Gene;gene=PPE15;locus_tag=Rv1039c
NC_000962.3	RefSeq	gene	1262272	1264128	.	-	.	ID=gene1189;Name=PPE16;Dbxref=GeneID:885131;gbkey=Gene;gene=PPE16;locus_tag=Rv1135c
NC_000962.3	RefSeq	gene	1298764	1299804	.	-	.	ID=gene1225;Name=PPE17;Dbxref=GeneID:885990;gbkey=Gene;gene=PPE17;locus_tag=Rv1168c
NC_000962.3	RefSeq	gene	1339349	1340524	.	+	.	ID=gene1253;Name=PPE18;Dbxref=GeneID:886073;gbkey=Gene;gene=PPE18;gene_synonym=mtb39a;locus_tag=Rv1196
NC_000962.3	RefSeq	gene	1532443	1533633	.	-	.	ID=gene1429;Name=PPE19;Dbxref=GeneID:886819;gbkey=Gene;gene=PPE19;gene_synonym=mtb39b;locus_tag=Rv1361c
NC_000962.3	RefSeq	gene	1561769	1563388	.	+	.	ID=gene1458;Name=PPE20;Dbxref=GeneID:886784;gbkey=Gene;gene=PPE20;locus_tag=Rv1387
NC_000962.3	RefSeq	gene	1751297	1753333	.	-	.	ID=gene1624;Name=PPE21;Dbxref=GeneID:886384;gbkey=Gene;gene=PPE21;locus_tag=Rv1548c
NC_000962.3	RefSeq	gene	1931497	1932654	.	-	.	ID=gene1784;Name=PPE22;Dbxref=GeneID:885068;gbkey=Gene;gene=PPE22;locus_tag=Rv1705c
NC_000962.3	RefSeq	gene	1932694	1933878	.	-	.	ID=gene1785;Name=PPE23;Dbxref=GeneID:885070;gbkey=Gene;gene=PPE23;locus_tag=Rv1706c
NC_000962.3	RefSeq	gene	1981614	1984775	.	-	.	ID=gene1836;Name=PPE24;Dbxref=GeneID:885544;gbkey=Gene;gene=PPE24;locus_tag=Rv1753c
NC_000962.3	RefSeq	gene	2025301	2026398	.	+	.	ID=gene1870;Name=PPE25;Dbxref=GeneID:885827;gbkey=Gene;gene=PPE25;locus_tag=Rv1787
NC_000962.3	RefSeq	gene	2026790	2027971	.	+	.	ID=gene1872;Name=PPE26;Dbxref=GeneID:885333;gbkey=Gene;gene=PPE26;locus_tag=Rv1789
NC_000962.3	RefSeq	gene	2028425	2029477	.	+	.	ID=gene1873;Name=PPE27;Dbxref=GeneID:885859;gbkey=Gene;gene=PPE27;locus_tag=Rv1790
NC_000962.3	RefSeq	gene	2039453	2041420	.	+	.	ID=gene1883;Name=PPE28;Dbxref=GeneID:885465;gbkey=Gene;gene=PPE28;locus_tag=Rv1800
NC_000962.3	RefSeq	gene	2042001	2043272	.	+	.	ID=gene1884;Name=PPE29;Dbxref=GeneID:885491;gbkey=Gene;gene=PPE29;locus_tag=Rv1801
NC_000962.3	RefSeq	gene	2043384	2044775	.	+	.	ID=gene1885;Name=PPE30;Dbxref=GeneID:885542;gbkey=Gene;gene=PPE30;locus_tag=Rv1802
NC_000962.3	RefSeq	gene	2048398	2049597	.	+	.	ID=gene1890;Name=PPE31;Dbxref=GeneID:885072;gbkey=Gene;gene=PPE31;locus_tag=Rv1807;partial=true
NC_000962.3	RefSeq	gene	2049921	2051150	.	+	.	ID=gene1891;Name=PPE32;Dbxref=GeneID:885590;gbkey=Gene;gene=PPE32;locus_tag=Rv1808
NC_000962.3	RefSeq	gene	2051282	2052688	.	+	.	ID=gene1892;Name=PPE33;Dbxref=GeneID:885555;gbkey=Gene;gene=PPE33;locus_tag=Rv1809
NC_000962.3	RefSeq	gene	2162932	2167311	.	-	.	ID=gene2002;Name=PPE34;Dbxref=GeneID:885362;gbkey=Gene;gene=PPE34;locus_tag=Rv1917c
NC_000962.3	RefSeq	gene	2167649	2170612	.	-	.	ID=gene2003;Name=PPE35;Dbxref=GeneID:885506;gbkey=Gene;gene=PPE35;locus_tag=Rv1918c
NC_000962.3	RefSeq	gene	2367711	2368442	.	+	.	ID=gene2202;Name=PPE36;Dbxref=GeneID:887814;gbkey=Gene;gene=PPE36;locus_tag=Rv2108
NC_000962.3	RefSeq	gene	2381071	2382492	.	+	.	ID=gene2217;Name=PPE37;Dbxref=GeneID:888710;gbkey=Gene;gene=PPE37;gene_synonym=irg2;locus_tag=Rv2123
NC_000962.3	RefSeq	gene	2632923	2634098	.	-	.	ID=gene2466;Name=PPE38;Dbxref=GeneID:888959;gbkey=Gene;gene=PPE38;locus_tag=Rv2352c
NC_000962.3	RefSeq	gene	2634528	2635592	.	-	.	ID=gene2467;Name=PPE39;Dbxref=GeneID:886003;gbkey=Gene;gene=PPE39;locus_tag=Rv2353c
NC_000962.3	RefSeq	gene	2637688	2639535	.	-	.	ID=gene2470;Name=PPE40;Dbxref=GeneID:888950;gbkey=Gene;gene=PPE40;locus_tag=Rv2356c
NC_000962.3	RefSeq	gene	2727336	2727920	.	-	.	ID=gene2549;Name=PPE41;Dbxref=GeneID:885945;gbkey=Gene;gene=PPE41;locus_tag=Rv2430c
NC_000962.3	RefSeq	gene	2935046	2936788	.	+	.	ID=gene2739;Name=PPE42;Dbxref=GeneID:888204;gbkey=Gene;gene=PPE42;locus_tag=Rv2608
NC_000962.3	RefSeq	gene	3076894	3078078	.	-	.	ID=gene2905;Name=PPE43;Dbxref=GeneID:887765;gbkey=Gene;gene=PPE43;locus_tag=Rv2768c
NC_000962.3	RefSeq	gene	3079309	3080457	.	-	.	ID=gene2907;Name=PPE44;Dbxref=GeneID:888456;gbkey=Gene;gene=PPE44;locus_tag=Rv2770c
NC_000962.3	RefSeq	gene	3200794	3202020	.	-	.	ID=gene3032;Name=PPE45;Dbxref=GeneID:887824;gbkey=Gene;gene=PPE45;locus_tag=Rv2892c
NC_000962.3	RefSeq	gene	3376939	3378243	.	-	.	ID=gene3164;Name=PPE46;Dbxref=GeneID:888940;gbkey=Gene;gene=PPE46;locus_tag=Rv3018c
NC_000962.3	RefSeq	gene	3379376	3380452	.	-	.	ID=gene3168;Name=PPE47;Dbxref=GeneID:888924;gbkey=Gene;gene=PPE47;locus_tag=Rv3021c;pseudo=true
NC_000962.3	RefSeq	gene	3380440	3380682	.	-	.	ID=gene3169;Name=PPE48;Dbxref=GeneID:888512;gbkey=Gene;gene=PPE48;locus_tag=Rv3022c;pseudo=true
NC_000962.3	RefSeq	gene	3490476	3491651	.	-	.	ID=gene3277;Name=PPE49;Dbxref=GeneID:888892;gbkey=Gene;gene=PPE49;locus_tag=Rv3125c
NC_000962.3	RefSeq	gene	3501334	3501732	.	+	.	ID=gene3287;Name=PPE50;Dbxref=GeneID:888153;gbkey=Gene;gene=PPE50;locus_tag=Rv3135
NC_000962.3	RefSeq	gene	3501794	3502936	.	+	.	ID=gene3288;Name=PPE51;Dbxref=GeneID:888835;gbkey=Gene;gene=PPE51;locus_tag=Rv3136
NC_000962.3	RefSeq	gene	3510088	3511317	.	-	.	ID=gene3297;Name=PPE52;Dbxref=GeneID:887930;gbkey=Gene;gene=PPE52;locus_tag=Rv3144c
NC_000962.3	RefSeq	gene	3527391	3529163	.	-	.	ID=gene3312;Name=PPE53;Dbxref=GeneID:888794;gbkey=Gene;gene=PPE53;locus_tag=Rv3159c
NC_000962.3	RefSeq	gene	3729364	3736935	.	-	.	ID=gene3507;Name=PPE54;Dbxref=GeneID:888033;gbkey=Gene;gene=PPE54;locus_tag=Rv3343c
NC_000962.3	RefSeq	gene	3743711	3753184	.	-	.	ID=gene3511;Name=PPE55;Dbxref=GeneID:888120;gbkey=Gene;gene=PPE55;locus_tag=Rv3347c
NC_000962.3	RefSeq	gene	3755952	3767102	.	-	.	ID=gene3514;Name=PPE56;Dbxref=GeneID:888113;gbkey=Gene;gene=PPE56;locus_tag=Rv3350c
NC_000962.3	RefSeq	gene	3842239	3842769	.	+	.	ID=gene3590;Name=PPE57;Dbxref=GeneID:887635;gbkey=Gene;gene=PPE57;locus_tag=Rv3425
NC_000962.3	RefSeq	gene	3843036	3843734	.	+	.	ID=gene3591;Name=PPE58;Dbxref=GeneID:887622;gbkey=Gene;gene=PPE58;locus_tag=Rv3426
NC_000962.3	RefSeq	gene	3847165	3847701	.	+	.	ID=gene3594;Name=PPE59;Dbxref=GeneID:887630;gbkey=Gene;gene=PPE59;locus_tag=Rv3429
NC_000962.3	RefSeq	gene	3894426	3895607	.	+	.	ID=gene3643;Name=PPE60;Dbxref=GeneID:888047;gbkey=Gene;gene=PPE60;gene_synonym=mtb39c;locus_tag=Rv3478
NC_000962.3	RefSeq	gene	3969343	3970563	.	+	.	ID=gene3697;Name=PPE61;Dbxref=GeneID:888370;gbkey=Gene;gene=PPE61;locus_tag=Rv3532
NC_000962.3	RefSeq	gene	3970705	3972453	.	-	.	ID=gene3698;Name=PPE62;Dbxref=GeneID:888385;gbkey=Gene;gene=PPE62;locus_tag=Rv3533c
NC_000962.3	RefSeq	gene	3978059	3979498	.	+	.	ID=gene3704;Name=PPE63;Dbxref=GeneID:888438;gbkey=Gene;gene=PPE63;locus_tag=Rv3539
NC_000962.3	RefSeq	gene	3997980	3999638	.	+	.	ID=gene3723;Name=PPE64;Dbxref=GeneID:887822;gbkey=Gene;gene=PPE64;locus_tag=Rv3558
NC_000962.3	RefSeq	gene	4060648	4061889	.	-	.	ID=gene3788;Name=PPE65;Dbxref=GeneID:885097;gbkey=Gene;gene=PPE65;locus_tag=Rv3621c
NC_000962.3	RefSeq	gene	4189285	4190232	.	-	.	ID=gene3916;Name=PPE66;Dbxref=GeneID:886262;gbkey=Gene;gene=PPE66;locus_tag=Rv3738c
NC_000962.3	RefSeq	gene	4190284	4190517	.	-	.	ID=gene3917;Name=PPE67;Dbxref=GeneID:886257;gbkey=Gene;gene=PPE67;locus_tag=Rv3739c
NC_000962.3	RefSeq	gene	4351075	4352181	.	+	.	ID=gene4059;Name=PPE68;Dbxref=GeneID:886201;gbkey=Gene;gene=PPE68;locus_tag=Rv3873
NC_000962.3	RefSeq	gene	4374484	4375683	.	-	.	ID=gene4078;Name=PPE69;Dbxref=GeneID:886227;gbkey=Gene;gene=PPE69;locus_tag=Rv3892c
NC_000962.3	RefSeq	region	701384	702767	.	+	.	ID=id26;Note=IS1536%2C len: 1384 nt. Partial copy of insertion sequence IS_1536. This region is a possible MT-complex-specific genomic island %28See Becq et al.%2C2007%29.;gbkey=mobile_element
NC_000962.3	RefSeq	region	832352	832868	.	+	.	ID=id40;Note=IS1557%27-1%2C len: 517 nt. Region similar to Insertion sequence IS1557 on MTCY373- %28IS1557- 1st copy%29. This region is a possible MT-complex-specific genomic island %28See Becq et al.%2C 2007%29.;gbkey=mobile_element
NC_000962.3	RefSeq	region	889021	890375	.	+	.	ID=id44;Note=IS6110-1%2C len: 1355 nt. Insertion sequence IS6110.;gbkey=mobile_element
NC_000962.3	RefSeq	region	890388	891479	.	+	.	ID=id48;Note=IS1547-1%2C len: 1092 nt. Insertion sequence IS1547.;Dbxref=GeneID:885476;gbkey=mobile_element
NC_000962.3	RefSeq	region	921575	921862	.	+	.	ID=id50;Note=IS1605%27%2C len: 288 nt. Insertion sequence IS1605%27.;Dbxref=GeneID:885403;gbkey=mobile_element
NC_000962.3	RefSeq	region	947311	947641	.	+	.	ID=id55;Note=IS1606%27%2C len: 331 nt. Insertion sequence IS1606%27;gbkey=mobile_element
NC_000962.3	RefSeq	region	1025458	1026893	.	-	.	ID=id60;Note=IS1554%2C len: 1436 nt. Putative Insertion sequence element bounded by 15 bp inverted repeats.;gbkey=mobile_element
NC_000962.3	RefSeq	region	1027061	1029360	.	+	.	ID=id63;Note=IS1535%2C len: 2300 nt. Putative Insertion sequence element bounded by 16 bp inverted repeats.;gbkey=mobile_element
NC_000962.3	RefSeq	region	1158921	1160433	.	-	.	ID=id69;Note=IS1560-1%2C len: 1513 nt. Insertion sequence IS1560.;gbkey=mobile_element
NC_000962.3	RefSeq	region	1164572	1165549	.	-	.	ID=id70;Note=IS-LIKE-1%2C len: 978 nt. Insertion sequence%2C ISLIKE%2Cregion identical to cosmid y348%2C blast score%3D 4902 %28%2B1%29 9377 10354 EM_NEW:MTAD20 Ad000020 Mycobacterium tuberculosis sequence from clone y348. This region is a possible MT-complex-specific genomic island %28See Becq et al.%2C 2007%29.;gbkey=mobile_element
NC_000962.3	RefSeq	region	1169298	1170732	.	+	.	ID=id73;Note=IS1081-1%2C len: 1435 nt. Insertion sequence IS1081%2Calmost identical to Mycobacterium bovis IS1081 %287157 %28-1%29 60 14 94 EM_BA:MBBIS1081 X84741 Mycobacterium bovis BCG IS1081 DNA. 4%2F96. This region is a possible MT-complex-specific genomic island %28See Becq et al.%2C2007%29.;gbkey=mobile_element
NC_000962.3	RefSeq	region	1277843	1278826	.	+	.	ID=id80;Note=IS-LIKE-2%2C len: 984 nt. Insertion sequence element IS-LIKE.;gbkey=mobile_element
NC_000962.3	RefSeq	region	1278269	1278820	.	+	.	ID=id83;Note=Rv1150%2C %28MTCI65.17%29%2C len: 183 aa. Possible fragment of transposase %28pseudogene%29. Identical to C-terminal part of S21394 transposase of putative Mycobacterium tuberculosis is element %28308 aa%29%2C FASTA scores: opt: 959%2CE%28%29: 0%2C %2899.3%25 identity in 145 aa overlap%29. The transposase described here may be made by a -1 frame shifting mechanism during translation that fuses Rv1149%7CMTCI65.16 and Rv1150%7CMTCI65.17. No evidence found to account for discrepancy with previously published sequence. Second copy is Rv1041c%7CMTCY10G2.08.;Dbxref=GeneID:886020;gbkey=misc_feature;pseudo=true
NC_000962.3	RefSeq	region	1341361	1342789	.	-	.	ID=id91;Note=IS1081-2%2C len: 1429 nt. Insertion sequence IS1081.;gbkey=mobile_element
NC_000962.3	RefSeq	region	1468143	1469651	.	-	.	ID=id98;Note=IS1557-2%2C len: 1509 nt. Insertion sequence IS1557.;gbkey=mobile_element
NC_000962.3	RefSeq	region	1541952	1543306	.	-	.	ID=id109;Note=IS6110-2%2C len: 1355 nt. Almost identical to Insertion sequence IS986 element.;gbkey=mobile_element
NC_000962.3	RefSeq	region	1987703	1989057	.	-	.	ID=id144;Note=IS6110-3%2C len: 1355 nt. Insertion sequence IS6110.;gbkey=mobile_element
NC_000962.3	RefSeq	region	1996101	1997455	.	+	.	ID=id147;Note=IS6110-4%2C len: 1355 nt. Insertion sequence IS6110.;gbkey=mobile_element
NC_000962.3	RefSeq	region	1998584	1999813	.	-	.	ID=id150;Note=ISB9%27%2C len: 1230 nt. Insertion sequence ISB9%2C nearly identical to EM_BA:MTU78639. Note that this sequence shows several differences to EM_BA: MTU78639%2C and the transposase ORFs are extensively frameshifted. Our sequence has been checked and is thought to be correct%3B the sequence in EM_BA:MTU78639 is from a different isolate of Mycobacterium tuberculosis.;gbkey=mobile_element
NC_000962.3	RefSeq	region	2260443	2261670	.	+	.	ID=id166;Note=IS1607%2C len: 1228 nt. Vestigial Insertion sequence element%2C IS1607.;gbkey=mobile_element
NC_000962.3	RefSeq	region	2342942	2344410	.	+	.	ID=id170;Note=IS1556%2C len: 1469 nt. Possible Insertion sequence-like region. This region is a possible MT-complex-specific genomic island %28See Becq et al.%2C2007%29.;gbkey=mobile_element
NC_000962.3	RefSeq	region	2356729	2358033	.	-	.	ID=id171;Note=Rv2098c%2C %28MTCY49.38c%29%2C len: 434 aa. PE_PGRS36%2CMember of the Mycobacterium tuberculosis PE family%2C PGRS subfamily of gly-rich proteins %28see citation below%29. Frameshifted near N-terminus %28see Rv2099c%7CPE21%29.;Dbxref=GeneID:888312;gbkey=misc_feature;pseudo=true
NC_000962.3	RefSeq	region	2358033	2358206	.	-	.	ID=id172;Note=Rv2099c%2C %28MTCY49.39c%29%2C len: 58 aa. PE21%2C Member of the Mycobacterium tuberculosis PE family %28see Brennan and Delogu%2C 2002%29%3B 5%27-end of Rv2098c%7CPE_PGRS36%7CMTCY49.38c%2C then frameshifts. Sequence has been checked%2C no errors found.;Dbxref=GeneID:887413;gbkey=misc_feature;pseudo=true
NC_000962.3	RefSeq	region	2365414	2366768	.	+	.	ID=id173;Note=IS6110-5%2C len: 1355 nt. Insertion sequence IS6110.;gbkey=mobile_element
NC_000962.3	RefSeq	region	2430117	2431471	.	-	.	ID=id179;Note=IS6110-6%2C len: 1355 nt. Insertion sequence IS6110.;gbkey=mobile_element
NC_000962.3	RefSeq	region	2439145	2439948	.	-	.	ID=id183;Note=IS1558-1%2C len: 804 nt. Insertion sequence IS1558%2Cnearly identical to complement of region 24105 24908 in EM_BA:MTCY428 Z81451 Mycobacterium tuberculosis cosmid Y428.;gbkey=mobile_element
NC_000962.3	RefSeq	region	2550014	2551368	.	+	.	ID=id198;Note=IS6110-7%2C len: 1355 nt. Insertion sequence IS6110.;gbkey=mobile_element
NC_000962.3	RefSeq	region	2635577	2636931	.	+	.	ID=id204;Note=IS6110-8%2C len: 1355 nt. Insertion sequence IS6110 element that appears to have inserted in 5%27-end of MTCY98.031c but is not flanked by expected 3 bp direct repeats of target sequence.;gbkey=mobile_element
NC_000962.3	RefSeq	region	2720779	2721777	.	-	.	ID=id212;Note=IS1558-2%2C len: 999 nt. Insertion sequence IS1558.;Dbxref=GeneID:885699;gbkey=mobile_element
NC_000962.3	RefSeq	region	2784614	2785970	.	-	.	ID=id219;Note=IS6110-9%2C len: 1357 nt. Insertion sequence IS6110.;gbkey=mobile_element
NC_000962.3	RefSeq	region	2828489	2829938	.	-	.	ID=id226;Note=IS1081-3%2C len: 1450 nt. Insertion sequence IS1081.;gbkey=mobile_element
NC_000962.3	RefSeq	region	2972109	2973463	.	+	.	ID=id235;Note=IS6110-10%2C len: 1355 nt. Insertion sequence IS6110.;gbkey=mobile_element
NC_000962.3	RefSeq	region	2982946	2983854	.	+	.	ID=id239;Note=IS1081%27-4%2C len: 909 nt. Defective Insertion sequence IS1081 element%3B truncated at 3%27-end.;gbkey=mobile_element
NC_000962.3	RefSeq	region	3100175	3102206	.	+	.	ID=id249;Note=IS1602%2C len: 2032 nt. Insertion sequence IS1602.;gbkey=mobile_element
NC_000962.3	RefSeq	region	3115744	3116142	.	-	.	ID=id250;Note=IS1555%27%2C len: 399 nt. Probable defective Insertion sequence element%2C IS1555. This region is a possible MT-complex-specific genomic island %28See Becq et al.%2C2007%29.;Dbxref=GeneID:887784;gbkey=mobile_element
NC_000962.3	RefSeq	region	3116817	3118225	.	+	.	ID=id251;Note=IS1604%2C len: 1409 nt. Insertion sequence IS1604. This region is a possible MT-complex-specific genomic island %28See Becq et al.%2C 2007%29.;gbkey=mobile_element
NC_000962.3	RefSeq	region	3120523	3121897	.	-	.	ID=id272;Note=IS6110-11%2C len: 1375 nt. Insertion sequence IS6110. This region is a possible MT-complex-specific genomic island %28See Becq et al.%2C 2007%29.;gbkey=mobile_element
NC_000962.3	RefSeq	region	3194166	3196432	.	-	.	ID=id309;Note=IS1539%2C len: 2267 nt. Insertion sequence IS1539.;gbkey=mobile_element
NC_000962.3	RefSeq	region	3288463	3290504	.	+	.	ID=id310;Note=IS1533%2C len: 2042 nt. Minimum region corresponding to Insertion sequence IS1533.;gbkey=mobile_element
NC_000962.3	RefSeq	region	3333768	3335792	.	-	.	ID=id314;Note=IS1538%2C len: 2025 nt. Similar to other Insertion sequence elements in M. tuberculosis e.g. IS1535%2C IS1536%2CIS1537%2C %26 IS1539 %28EM_NEW:MTCY274 Z74024 Mycobacterium tuberculosis cosmid Y274%29;gbkey=mobile_element
NC_000962.3	RefSeq	region	3379376	3380452	.	-	.	ID=id319;Note=Rv3021c%2C %28MTV012.35c%29%2C len: 358 aa. PPE47%2C Member of Mycobacterium tuberculosis PPE family. Should be continuation of upstream ORF MTV012.36c but is frameshifted due to missing base at 36448 in v012. Sequence has been checked but no error apparent. Very similar to neighbouring ORF O53265%7CMTV012.32c%7CRv3018c from Mycobacterium tuberculosis %28434 aa%29%2C FASTA scores: opt: 1714%2C E%28%29: 6.6e-770%2C %2878.3%25 identity in 355 aa overlap%29 and AAK47430%7CMT3101 %28strongly in the N-terminal part%29 %28310 aa%29%2CFASTA scores: opt: 897%2C E%28%29: 4.5e-37%2C %2866.95%25 identity in 227 aa overlap%29.;Dbxref=PSEUDO:CCP45828.1,GeneID:888924;gbkey=misc_feature;pseudo=true
NC_000962.3	RefSeq	region	3380440	3380682	.	-	.	ID=id320;Note=Rv3022c%2C %28MTV012.36c%29%2C len: 81 aa. PPE48%2C Member of M. tuberculosis PPE family with frameshift due to missing bp in codon 82. The ORF continues in downstream MTV012.35c. The sequence has been checked and no errors were detected. Identical to neigbouring ORF O53265%7CRv3018c%7CMTV012.32c %28434 aa%29%2C FASTA scores: opt: 526%2C E%28%29: 6.2e-26%2C %28100.0%25 identity in 81 aa overlap%29%3B and O69706%7CRv739c%7CMTV025.087c %2877 aa%29%2CFASTA scores: opt: 392%2C E%28%29: 3.4e-18%2C %2872.7%25 identity in 77 aa overlap%29.;Dbxref=GeneID:888512;gbkey=misc_feature;pseudo=true
NC_000962.3	RefSeq	region	3381351	3382674	.	+	.	ID=id321;Note=IS1081-5%2C len: 1324 nt. Insertion sequence IS1081.;gbkey=mobile_element
NC_000962.3	RefSeq	region	3481399	3482722	.	+	.	ID=id326;Note=IS1081-6%2C len: 1324 nt. Insertion sequence IS1081. This region is a possible MT-complex-specific genomic island %28See Becq et al.%2C 2007%29.;gbkey=mobile_element
NC_000962.3	RefSeq	region	3551230	3552584	.	+	.	ID=id331;Note=IS6110-12%2C len: 1355 nt. Insertion sequence IS6110. This region is a possible MT-complex-specific genomic island %28See Becq et al.%2C 2007%29.;gbkey=mobile_element
NC_000962.3	RefSeq	region	3552713	3554067	.	+	.	ID=id336;Note=IS6110-13%2C len: 1355 nt. Insertion sequence IS6110. This region is a possible MT-complex-specific genomic island %28See Becq et al.%2C 2007%29.;gbkey=mobile_element
NC_000962.3	RefSeq	region	3557314	3558345	.	-	.	ID=id340;Note=IS1603%2C len: 1032 nt. Insertion sequence IS1603. This region is a possible MT-complex-specific genomic island %28See Becq et al.%2C 2007%29.;Dbxref=GeneID:887628;gbkey=mobile_element
NC_000962.3	RefSeq	region	3710382	3711736	.	+	.	ID=id348;Note=IS6110-14%2C len: 1355 nt. Insertion sequence IS6110.;gbkey=mobile_element
NC_000962.3	RefSeq	region	3711737	3712822	.	+	.	ID=id351;Note=IS1547-2%2C len: 1086 nt. Region corresponding to Insertion sequence IS1547%2C positions 1982 3067 in EM_NEW:MTY13470.;gbkey=mobile_element
NC_000962.3	RefSeq	region	3753765	3754253	.	+	.	ID=id355;Note=IS1608%27%2C len: 489 nt. Insertion sequence IS1608%27.;Dbxref=GeneID:888110;gbkey=mobile_element
NC_000962.3	RefSeq	region	3754296	3755033	.	-	.	ID=id356;Note=IS1561%27%2C len: 738 nt. Insertion sequence IS1561%27.;Dbxref=GeneID:888126;gbkey=mobile_element
NC_000962.3	RefSeq	region	3795058	3796412	.	+	.	ID=id360;Note=IS6110-15%2C len: 1355 nt. Insertion sequence IS6110.;gbkey=mobile_element
NC_000962.3	RefSeq	region	3799987	3801554	.	+	.	ID=id363;Note=IS1560-2%2C len: 1568 nt. Possible Insertion sequence element IS_1560. Second copy in MTCY10G2 from 11273 to 12919.;gbkey=mobile_element
NC_000962.3	RefSeq	region	3843888	3845970	.	-	.	ID=id366;Note=IS1532%2C len: 2083 nt. Insertion sequence IS1532.;gbkey=mobile_element
NC_000962.3	RefSeq	region	3847644	3848806	.	-	.	ID=id367;Note=IS1540%2C len: 1163 nt. Insertion sequence IS1540.;gbkey=mobile_element
NC_000962.3	RefSeq	region	3849296	3850140	.	-	.	ID=id368;Note=IS1552%2C len: 845 nt. Insertion sequence IS1552.;gbkey=mobile_element
NC_000962.3	RefSeq	region	3890779	3892133	.	+	.	ID=id370;Note=IS6110-16%2C len: 1355 nt. Insertion sequence IS6110.;gbkey=mobile_element
NC_000962.3	RefSeq	region	4075615	4077750	.	+	.	ID=id385;Note=IS1534%2C len: 2136 nt. Putative Insertion sequence element%2C IS1534 %28IS15C10.2%29%2C that resembles IS21%3B possibly defective.;gbkey=mobile_element
NC_000962.3	RefSeq	region	4078506	4079798	.	-	.	ID=id388;Note=IS1553%2C len: 1293 nt. Putative Insertion sequence element%2C IS1553.;gbkey=mobile_element
NC_000962.3	RefSeq	region	4252993	4254324	.	+	.	ID=id403;Note=IS1557-3%2C len: 1332 nt. Insertion sequence IS1557.;Dbxref=GeneID:886268;gbkey=mobile_element
NC_000962.3	RefSeq	region	4301543	4303415	.	-	.	ID=id405;Note=IS1537%2C len: 1873 nt. Insertion sequence IS1537.;gbkey=mobile_element
NC_000962.3	RefSeq	repeat_region	23173	23273	.	-	.	ID=id3;Note=101 bp Mycobacterial Interspersed Repetitive Unit%2CClass I. See Supply et al. %281997%29 Molecular Microbiology 26%2C 991-1003;gbkey=repeat_region
NC_000962.3	RefSeq	repeat_region	79507	79551	.	+	.	ID=id5;Note=5 x 9 bp GTGGACCCG repeats;Dbxref=GeneID:886988;gbkey=repeat_region
NC_000962.3	RefSeq	repeat_region	80236	80550	.	+	.	ID=id6;Note=%28MTV030.15%29%2C len: 315 nt. Probable REP%27-1 pseudogene fragment%2C similar to many Mycobacterium tuberculosis proteins inside REP13E12 elements e.g. Q50655%7CZ95390%7CMTCY13E12.20 %28317 aa%29%2C FASTA scores%3B opt: 324 E%28%29: 6.8e-17%2C 43.4%25 identity in 99 aa overlap%2C but no possible startsite.;gbkey=repeat_region
NC_000962.3	RefSeq	repeat_region	103713	105215	.	-	.	ID=id7;Note=REP-2%2C len: 1503 nt. REP251%2C member of REP13E12 family.;gbkey=repeat_region
NC_000962.3	RefSeq	repeat_region	154073	154125	.	+	.	ID=id8;Note=53 bp Mycobacterial Interspersed Repetitive Unit%2CClass III %28see Supply et al.%2C 1997%29;Dbxref=GeneID:886881;gbkey=repeat_region
NC_000962.3	RefSeq	repeat_region	154126	154178	.	+	.	ID=id9;Note=53 bp Mycobacterial Interspersed Repetitive Unit%2CClass II;gbkey=repeat_region
NC_000962.3	RefSeq	repeat_region	154179	154231	.	+	.	ID=id10;Note=53 bp Mycobacterial Interspersed Repetitive Unit%2CClass II;gbkey=repeat_region
NC_000962.3	RefSeq	repeat_region	206812	206850	.	+	.	ID=id11;Note=39 bp direct repeat 1%2CAGGTGAAGGCGGCGGATTCGGCGGAATCTGACGCCGGAG;gbkey=repeat_region
NC_000962.3	RefSeq	repeat_region	206869	206907	.	+	.	ID=id12;Note=39 bp direct repeat 2%2CAGGTGAAGGCGGCGGATTCGGCGGAATCTGACGCCGGAG;Dbxref=GeneID:886801;gbkey=repeat_region
NC_000962.3	RefSeq	repeat_region	272855	272955	.	-	.	ID=id13;Note=101 bp Mycobacterial Interspersed Repetitive Unit%2Cclass III;gbkey=repeat_region
NC_000962.3	RefSeq	repeat_region	547488	547517	.	-	.	ID=id17;Note=3 copies of a 10 bp near-perfect direct repeat%2CATTACTACCTATTACTACGTATTACTATCT;Dbxref=GeneID:14515889;gbkey=repeat_region
NC_000962.3	RefSeq	repeat_region	580578	580654	.	+	.	ID=id19;Note=77 bp Mycobacterial Interspersed Repetitive Unit%2CClass I %28see Supply et al.%2C 1997%29;gbkey=repeat_region
NC_000962.3	RefSeq	repeat_region	580655	580731	.	+	.	ID=id20;Note=77 bp Mycobacterial Interspersed Repetitive Unit%2CClass I %28see Supply et al.%2C 1997%29;gbkey=repeat_region
NC_000962.3	RefSeq	repeat_region	580732	580808	.	+	.	ID=id21;Note=77 bp Mycobacterial Interspersed Repetitive Unit%2CClass I %28see Supply et al.%2C 1997%29;gbkey=repeat_region
NC_000962.3	RefSeq	repeat_region	616828	616878	.	+	.	ID=id22;Note=51 bp Mycobacterial Interspersed Repetitive Unit%2CClass II;gbkey=repeat_region
NC_000962.3	RefSeq	repeat_region	642754	642811	.	-	.	ID=id23;Note=58 bp Mycobacterial Interspersed Repetitive Unit%2CClass III;Dbxref=GeneID:887526;gbkey=repeat_region
NC_000962.3	RefSeq	repeat_region	701247	701369	.	-	.	ID=id25;Note=123 bp imperfect direct repeat 2%2C 92%2F103 bp identical to first copy at 709425..709548%2CAGCCCCGGCTCGACGCGGCATAGGGTGGCCACCGTGGCCGAAGCGTTCCATGCGACCGTGCCGTGGCGAGGATCCCGGCCGAACATGGCCCATTGAACGAGGACGTCATCGCACGACGCCTGC. This region is a possible MT-complex-specific genomic island %28See Becq et al.%2C 2007%29.;gbkey=repeat_region
NC_000962.3	RefSeq	repeat_region	703912	703985	.	-	.	ID=id27;Note=74 bp imperfect direct repeat 2%2C 64%2F73 bp identical to first copy at 706790..706863%2CCACAGCGGACACCACAAAGCCCGCCGCTGCCACCGGATCGTCGGAACGAAAATAGTCGTACCCGTGAGCCTCGC. This region is a possible MT-complex-specific genomic island %28See Becq et al.%2C 2007%29.;gbkey=repeat_region
NC_000962.3	RefSeq	repeat_region	706790	706863	.	-	.	ID=id29;Note=74 bp imperfect direct repeat 1%2C 64%2F73 bp identical to second copy at 703912..703985%2CCACATCGGACACGACGAAACCCGCCGCTGCCACCGGATCGTCGGAGCGGAAGTAGTCGTACCCGTCGGCCTCGC. This region is a possible MT-complex-specific genomic island %28See Becq et al.%2C 2007%29.;gbkey=repeat_region
NC_000962.3	RefSeq	repeat_region	709425	709548	.	-	.	ID=id30;Note=123 bp imperfect direct repeat 1%2C 92%2F103 bp identical to second copy at 701247..701369%2CAGCCTCGGCTGGCCGCGGCATAAGGTGGCCACCGTGGCCGAAGCGTTCGATGCGACCCAAGCCGTGGCGAGAATCCTGGCCGAACATGGCCCATTGAGCGAGGACGACATCGCACGACGCCTGC. This region is a possible MT-complex-specific genomic island %28See Becq et al.%2C 2007%29.;gbkey=repeat_region
NC_000962.3	RefSeq	repeat_region	709585	709663	.	+	.	ID=id31;Note=79 bp imperfect direct repeat 1%2C 73%2F78 bp identical to second copy at 711624..711702%2CTAGGGTTCGGCGTTGTGACGGCGCCGACGCGGTGGACCCTGGCCGACGGACGTGAGCTGCTGTTCTTTTCGCTGCCCGG. This region is a possible MT-complex-specific genomic island %28See Becq et al.%2C 2007%29.;Dbxref=GeneID:887914;gbkey=repeat_region
NC_000962.3	RefSeq	repeat_region	711624	711702	.	+	.	ID=id32;Note=79 bp imperfect direct repeat 2%2C 73%2F78 bp identical to first copy at 709585..709663%2CTAGGGTTCTGCGTTGTGACGGCGCCGACGCGGTGGACCCTGGCCGATGGCCGTGACCTGCTGTTCTTTTCGCTGCCCGG;Dbxref=GeneID:887932;gbkey=repeat_region
NC_000962.3	RefSeq	repeat_region	795467	795518	.	+	.	ID=id36;Note=52 bp Mycobacterial Interspersed Repetitive Unit%2CClass II;gbkey=repeat_region
NC_000962.3	RefSeq	repeat_region	802429	802477	.	+	.	ID=id37;Note=49 bp Mycobacterial Interspersed Repetitive Unit%2CClass II;gbkey=repeat_region
NC_000962.3	RefSeq	repeat_region	812835	812921	.	+	.	ID=id38;Note=87 bp Mycobacterial Interspersed Repetitive Unit%2CClass III;gbkey=repeat_region
NC_000962.3	RefSeq	repeat_region	812922	812975	.	+	.	ID=id39;Note=54 bp Mycobacterial Interspersed Repetitive Unit%2CClass II;gbkey=repeat_region
NC_000962.3	RefSeq	repeat_region	863155	863255	.	+	.	ID=id42;Note=101 bp Mycobacterial Interspersed Repetitive Unit%2CClass I;gbkey=repeat_region
NC_000962.3	RefSeq	repeat_region	889017	889020	.	+	.	ID=id43;Note=4 bp direct repeat: GAGG%2C at the right end of IS6110;gbkey=repeat_region
NC_000962.3	RefSeq	repeat_region	889021	889048	.	+	.	ID=id45;Note=28 bp inverted repeat at the left end of IS6110%2CTGAACCGCCCCGGCATGTCCGGAGACTC;gbkey=repeat_region
NC_000962.3	RefSeq	repeat_region	890348	890375	.	-	.	ID=id46;Note=28 bp inverted repeat at the right end of IS6110%2CTGAACCGCCCCGGTGAGTCCGGAGACTC;gbkey=repeat_region
NC_000962.3	RefSeq	repeat_region	890376	890379	.	+	.	ID=id47;Note=4 bp direct repeat: GAGG%2C at the left end of IS6110;gbkey=repeat_region
NC_000962.3	RefSeq	repeat_region	960173	960225	.	-	.	ID=id56;Note=53 bp Mycobacterial Interspersed Repetitive Unit%2CClass II;gbkey=repeat_region
NC_000962.3	RefSeq	repeat_region	960226	960278	.	-	.	ID=id57;Note=53 bp Mycobacterial Interspersed Repetitive Unit%2CClass II;gbkey=repeat_region
NC_000962.3	RefSeq	repeat_region	960279	960333	.	-	.	ID=id58;Note=55 bp Mycobacterial Interspersed Repetitive Unit%2CClass II;gbkey=repeat_region
NC_000962.3	RefSeq	repeat_region	1025458	1025472	.	+	.	ID=id61;Note=15 bp inverted repeat%2C ATTCGGTGTAAGTGG%2C at the left end of IS1554 element;gbkey=repeat_region
NC_000962.3	RefSeq	repeat_region	1026879	1026893	.	-	.	ID=id62;Note=15 bp inverted repeat%2C ATTCGGTGTAAGTGG%2C at the right end of IS1554 element;gbkey=repeat_region
NC_000962.3	RefSeq	repeat_region	1027061	1027076	.	+	.	ID=id64;Note=16 bp inverted repeat%2C TTGAGTGTGTTTTAGT%2C at the left end of IS element IS1535;gbkey=repeat_region
NC_000962.3	RefSeq	repeat_region	1029345	1029360	.	-	.	ID=id65;Note=16 bp inverted repeat%2C TTGAGTGTGTTTTAGT%2C at the right end of IS element IS1535;gbkey=repeat_region
NC_000962.3	RefSeq	repeat_region	1164572	1164589	.	+	.	ID=id71;Note=18 bp inverted repeat at the left end of IS-LIKE element%2C CTAGGGCGTGTCTCCCAA. This region is a possible MT-complex-specific genomic island %28See Becq et al.%2C2007%29.;gbkey=repeat_region
NC_000962.3	RefSeq	repeat_region	1165532	1165549	.	-	.	ID=id72;Note=18 bp inverted repeat at the right end of a IS-LIKE element%2C CTAGGGCGTGTCTCCCAA. This region is a possible MT-complex-specific genomic island %28See Becq et al.%2C2007%29.;gbkey=repeat_region
NC_000962.3	RefSeq	repeat_region	1179345	1179395	.	+	.	ID=id76;Note=51 bp Mycobacterial Interspersed Repetitive Unit%2CClass II;gbkey=repeat_region
NC_000962.3	RefSeq	repeat_region	1251621	1252945	.	+	.	ID=id78;Note=REP-3%2C len: 1325 nt. REP22G8%2C member of REP13E12 family.;gbkey=repeat_region
NC_000962.3	RefSeq	repeat_region	1276296	1277643	.	+	.	ID=id79;Note=REP-4%2C len: 1348 nt. REP165%2C member of REP13E12 family.;gbkey=repeat_region
NC_000962.3	RefSeq	repeat_region	1277843	1277846	.	+	.	ID=id81;Note=4 bp direct repeat%2C CTAG%2C generated by IS element on insertion. Proposed by Mariani et al. 1993. J. Gen. Microbiol.%2C 139: 1767-1772. Note that as motif palindromic could be part of inverted repeat itself.;gbkey=repeat_region
NC_000962.3	RefSeq	repeat_region	1277847	1277863	.	+	.	ID=id82;Note=17 bp Inverted repeat at the left end of putative IS-LIKE-2 element : GGCGTGTCTCCCAAATT. Proposed by Mariani et al. 1993. J. Gen. Microbiol. 139: 1767-1772.;gbkey=repeat_region
NC_000962.3	RefSeq	repeat_region	1278800	1278816	.	-	.	ID=id84;Note=17 bp Inverted repeat at the right end of putative IS-LIKE-2 element :GGCGTGTCTCCCAATTT. Proposed by Mariani et al. 1993. J. Gen. Microbiol. 139: 1767-1772;gbkey=repeat_region
NC_000962.3	RefSeq	repeat_region	1278817	1278820	.	+	.	ID=id85;Note=4 bp direct repeat%2C CTAG generated by IS element on insertion. Proposed by Mariani et al. 1993. J. Gen. Microbiol. 139: 1767-1772. Note that as motif palindromic could be part of inverted repeat itself.;Dbxref=GeneID:886020;gbkey=repeat_region
NC_000962.3	RefSeq	repeat_region	1305495	1305556	.	+	.	ID=id87;Note=62 bp direct repeat copy 1%2CGGCCTAGCCCCGGCGACGATGCCGGGTCGCGGGATGCGGCCCGTTGAGGAGCGGGGCAATCT;gbkey=repeat_region
NC_000962.3	RefSeq	repeat_region	1305557	1305618	.	+	.	ID=id88;Note=62 bp direct repeat copy 2%2CGGCCTAGCCCCGGCGACGATGCCGGGTCGCGGGATGCGGCCCGTTGAGGAGCGGGGCAATCT;gbkey=repeat_region
NC_000962.3	RefSeq	repeat_region	1305619	1305661	.	+	.	ID=id89;Note=62 bp direct repeat partial copy 3 %2843%2F62 bp%29%2CGGCCTAGCCCCGGCGACGATGCCGGGTCGCGGGATGGGGCCCG;gbkey=repeat_region
NC_000962.3	RefSeq	repeat_region	1456585	1456627	.	+	.	ID=id95;Note=43 bp Mycobacterial Interspersed Repetitive Unit%2CClass III;Dbxref=GeneID:886950;gbkey=repeat_region
NC_000962.3	RefSeq	repeat_region	1457453	1457504	.	+	.	ID=id96;Note=52 bp Mycobacterial Interspersed Repetitive Unit%2CClass III;Dbxref=GeneID:886950;gbkey=repeat_region
NC_000962.3	RefSeq	repeat_region	1457505	1457557	.	+	.	ID=id97;Note=53 bp Mycobacterial Interspersed Repetitive Unit%2CClass II;gbkey=repeat_region
NC_000962.3	RefSeq	repeat_region	1468143	1468161	.	+	.	ID=id99;Note=19 bp inverted repeat%2C GCAGACGCAAAAGCCCCCA%2C at the left end of IS1557;gbkey=repeat_region
NC_000962.3	RefSeq	repeat_region	1469633	1469651	.	-	.	ID=id100;Note=19 bp inverted repeat%2C GCAGACGCGAAAGCCCCCA%2C at the right end of IS1557. Single base difference at 3-end.;gbkey=repeat_region
NC_000962.3	RefSeq	repeat_region	1507531	1507581	.	+	.	ID=id105;Note=51 bp Mycobacterial Interspersed Repetitive Unit%2CClass II;gbkey=repeat_region
NC_000962.3	RefSeq	repeat_region	1541949	1541951	.	+	.	ID=id108;Note=3 bp direct repeat%2C CGG%2C at 3%27 end of IS6110 target sequence;gbkey=repeat_region
NC_000962.3	RefSeq	repeat_region	1543307	1543309	.	+	.	ID=id110;Note=3 bp direct repeat%2C CGG%2C at 5%27 end of IS6110 target sequence;gbkey=repeat_region
NC_000962.3	RefSeq	repeat_region	1612558	1612578	.	-	.	ID=id112;Note=21 bp imperfect direct repeat 5%2CGGCGCACCGGTACCGGTACCC;Dbxref=GeneID:886653;gbkey=repeat_region
NC_000962.3	RefSeq	repeat_region	1612579	1612599	.	-	.	ID=id113;Note=21 bp imperfect direct repeat 4%2CGGCGGACCGGTACCGATACCG;Dbxref=GeneID:886653;gbkey=repeat_region
NC_000962.3	RefSeq	repeat_region	1612600	1612620	.	-	.	ID=id114;Note=21 bp imperfect direct repeat 3%2CGGCGCACCGGTACCAATCCCC;Dbxref=GeneID:886653;gbkey=repeat_region
NC_000962.3	RefSeq	repeat_region	1612621	1612641	.	-	.	ID=id115;Note=21 bp imperfect direct repeat 2%2CGGCGCACCGGTACCGATACCG;Dbxref=GeneID:886653;gbkey=repeat_region
NC_000962.3	RefSeq	repeat_region	1612642	1612662	.	-	.	ID=id116;Note=21 bp imperfect direct repeat 1%2CGGCGCACCGGTACCAATCCCT;Dbxref=GeneID:886653;gbkey=repeat_region
NC_000962.3	RefSeq	repeat_region	1625366	1625418	.	-	.	ID=id117;Note=53 bp Mycobacterial Interspersed Repetitive Unit%2CClass II;gbkey=repeat_region
NC_000962.3	RefSeq	repeat_region	1633531	1634790	.	-	.	ID=id118;Note=1260 bp imperfect direct repeat 2%2C first copy at 1637133..1638392;gbkey=repeat_region
NC_000962.3	RefSeq	repeat_region	1637133	1638392	.	-	.	ID=id119;Note=1260 bp imperfect direct repeat 1%2C second copy at 1633531..1634790;gbkey=repeat_region
NC_000962.3	RefSeq	repeat_region	1644261	1644313	.	-	.	ID=id120;Note=53 bp Mycobacterial Interspersed Repetitive Unit%2CClass II;gbkey=repeat_region
NC_000962.3	RefSeq	repeat_region	1644314	1644364	.	-	.	ID=id121;Note=51 bp Mycobacterial Interspersed Repetitive Unit%2CClass II;gbkey=repeat_region
NC_000962.3	RefSeq	repeat_region	1779266	1779277	.	-	.	ID=id122;Note=12 bp direct repeat 1%2C ccacggccaacc%2C flanking phage-like element%2C second site at 1788514..1788525. This region is a possible MT-complex-specific genomic island %28See Becq et al.%2C 2007%29.;Dbxref=GeneID:886333;gbkey=repeat_region
NC_000962.3	RefSeq	repeat_region	1779959	1780047	.	-	.	ID=id123;Note=89 bp direct repeat 2%2C first copy at 1780485..1780573%2CGGGTTGCGTTGTCGATTCGTTTGAGCCGCCGGTAGGTGCCGGCGGAGATGCCGAGGGCTG CGCCGATAGCAGTGTCTGTTTTCGTCGAA. This region is a possible MT-complex-specific genomic island %28See Becq et al.%2C2007%29.;gbkey=repeat_region
NC_000962.3	RefSeq	repeat_region	1780485	1780573	.	-	.	ID=id124;Note=89 bp direct repeat 1%2C second copy at 1779959..1780047%2CGGGTTGCGTTGTCGATTCGTTTGAGCCGCCGGTAGGTGCCGGCGGAGATGCCGAGGGCTG CGCCGATAGCAGTGTCTGTTTTCGTCGAA. Many repeats%2C both direct and inverted%2C in this region. This region is a possible MT-complex-specific genomic island %28See Becq et al.%2C2007%29.;gbkey=repeat_region
NC_000962.3	RefSeq	repeat_region	1788514	1789811	.	-	.	ID=id125;Note=REP-5%2C len: 1298 nt. REP336%2C member of REP13E12 family. This region is a possible MT-complex-specific genomic island %28See Becq et al.%2C 2007%29.;gbkey=repeat_region
NC_000962.3	RefSeq	repeat_region	1788514	1788525	.	-	.	ID=id126;Note=12 bp direct repeat 2%2C ccacggccaacc%2C flanking phage-like element%2C first site at 1779266..1779277. This region is a possible MT-complex-specific genomic island %28See Becq et al.%2C 2007%29.;Dbxref=GeneID:886303;gbkey=repeat_region
NC_000962.3	RefSeq	repeat_region	1830074	1830125	.	-	.	ID=id128;Note=52 bp Mycobacterial Interspersed Repetitive Unit%2CClass II;Dbxref=GeneID:885289;gbkey=repeat_region
NC_000962.3	RefSeq	repeat_region	1907460	1907515	.	+	.	ID=id129;Note=56 bp direct repeat 1%2CAGTCGGGTGACGATGCGGGCCGGTGTGGTCCGAGGAGGAGCCCGACAATTTAAGCT;gbkey=repeat_region
NC_000962.3	RefSeq	repeat_region	1907516	1907571	.	+	.	ID=id130;Note=56 bp direct repeat 2%2CAGTCGGGTGACGATGCGGGCCGGTGTGGTCCGAGGAGGAGCCCGACAATTTAAGCT;gbkey=repeat_region
NC_000962.3	RefSeq	repeat_region	1927218	1928589	.	+	.	ID=id132;Note=REP-6%2C len: 1372 nt. REPI125%2C member of REP13E12 family.;gbkey=repeat_region
NC_000962.3	RefSeq	repeat_region	1938093	1938145	.	+	.	ID=id133;Note=53 bp Mycobacterial Interspersed Repetitive Unit%2CClass II;Dbxref=GeneID:885083;gbkey=repeat_region
NC_000962.3	RefSeq	repeat_region	1944756	1944808	.	+	.	ID=id134;Note=53 bp Mycobacterial Interspersed Repetitive Unit%2CClass II;gbkey=repeat_region
NC_000962.3	RefSeq	repeat_region	1982887	1982964	.	-	.	ID=id138;Note=78 bp imperfect direct repeat 6%2CCGGCGCCTTCAGCCTGCCCGGGTTGACGTTGCCGTCGTTGAACATCCCGGCCGCCACCACACCCGCCAACATCACCGT;Dbxref=GeneID:885544;gbkey=repeat_region
NC_000962.3	RefSeq	repeat_region	1982965	1983042	.	-	.	ID=id139;Note=78 bp imperfect direct repeat 5%2CCGGCGCCTTCAGCCTGCCCGGGTTGACGTTGCCGTCGTTGAACATCCCGGCCGCCACCACACCAGCCAACATCACCGT;Dbxref=GeneID:885544;gbkey=repeat_region
NC_000962.3	RefSeq	repeat_region	1983043	1983120	.	-	.	ID=id140;Note=78 bp imperfect direct repeat 4%2CCGGCGCCTTCAGCCTGCCCGGGTTGACGTTGCCGTCGTTGAACATCCCGGCCGCCACCACACCAGCCAACATCACCGT;Dbxref=GeneID:885544;gbkey=repeat_region
NC_000962.3	RefSeq	repeat_region	1983121	1983198	.	-	.	ID=id141;Note=78 bp imperfect direct repeat 3%2CGGGTGCCTTCAGCCTGCCCGGGTTGACGTTGCCGTCGTTGAACATCCCGGCCGCCACCACACCAGCCAACATCACCGT;Dbxref=GeneID:885544;gbkey=repeat_region
NC_000962.3	RefSeq	repeat_region	1983199	1983276	.	-	.	ID=id142;Note=78 bp imperfect direct repeat 2%2CCGGCGCCTTCAGCCTGCCCGGGTTGACGTTGCCGTCGTTGAACATCCCGGCCGCCACCACACCAGCCAACATCACCGT;Dbxref=GeneID:885544;gbkey=repeat_region
NC_000962.3	RefSeq	repeat_region	1983277	1983354	.	-	.	ID=id143;Note=78 bp imperfect direct repeat 1%2CTCCCGCCTTCAGTCTGCCGGCAATAACGCTGCCGTCGCTGAACATCCCGGCCGCCACCACACCGGCCAACATCACCGT;Dbxref=GeneID:885544;gbkey=repeat_region
NC_000962.3	RefSeq	repeat_region	1987703	1987730	.	+	.	ID=id145;Note=28 bp inverted repeat at the left end of IS6110%2CTGAACCGCCCCGGTGAGTCCGGAGACTC.;gbkey=repeat_region
NC_000962.3	RefSeq	repeat_region	1989030	1989057	.	-	.	ID=id146;Note=28 bp inverted repeat at the right end of IS6110%2CTGAACCGCCCCGGCATGTCCGGAGACTC;gbkey=repeat_region
NC_000962.3	RefSeq	repeat_region	1996101	1996128	.	+	.	ID=id148;Note=28 bp inverted repeat at the left end of IS6110%2CTGAACCGCCCCGGCATGTCCGGAGACTC;gbkey=repeat_region
NC_000962.3	RefSeq	repeat_region	1997428	1997455	.	-	.	ID=id149;Note=28 bp inverted repeat at the right end of IS6110%2CTGAACCGCCCCGGTGAGTCCGGAGACTC;Dbxref=GeneID:885256;gbkey=repeat_region
NC_000962.3	RefSeq	repeat_region	1998584	1998597	.	+	.	ID=id151;Note=14 bp Inverted repeat at the left end of ISB9%27%2CATCACCCCGCAAAG;gbkey=repeat_region
NC_000962.3	RefSeq	repeat_region	1999800	1999813	.	-	.	ID=id152;Note=14 bp Inverted repeat at the right end of ISB9%2CATCACCCCGGCAAG;gbkey=repeat_region
NC_000962.3	RefSeq	repeat_region	2059441	2059498	.	+	.	ID=id154;Note=58 bp Mycobacterial Interspersed Repetitive Unit%2CClass III;gbkey=repeat_region
NC_000962.3	RefSeq	repeat_region	2059518	2059575	.	+	.	ID=id155;Note=58 bp Mycobacterial Interspersed Repetitive Unit%2CClass III;gbkey=repeat_region
NC_000962.3	RefSeq	repeat_region	2163323	2163392	.	-	.	ID=id157;Note=69 bp imperfect direct repeat 3%2CTTAATCCGTTTGGGTTGAATGTTCCGTTGAGCGGGGGCACGAGCCCGGTTACGATCCCCGGCTTCACCAT;Dbxref=GeneID:885362;gbkey=repeat_region
NC_000962.3	RefSeq	repeat_region	2163393	2163461	.	-	.	ID=id158;Note=69 bp imperfect direct repeat 2%2CTTAATCCGTTTGGGTTGAATGTTCCGTTGAGCGGGGGCACGAGCCCGGTTACGATCCCTGGTTTCGCGA;Dbxref=GeneID:885362;gbkey=repeat_region
NC_000962.3	RefSeq	repeat_region	2163462	2163530	.	-	.	ID=id159;Note=69 bp imperfect direct repeat 1%2CTTAATCCGTTCGGTTTGAATATTCCGCTGAGCGGTGCTACCAACGCTGTCACGATCCCTGGTTTCGCGA;Dbxref=GeneID:885362;gbkey=repeat_region
NC_000962.3	RefSeq	repeat_region	2163741	2163809	.	-	.	ID=id160;Note=69 bp imperfect direct repeat 5%2CTCGGTCCGATTGTGGTGCCTGATATTACTATTCCTGGTATTCCGTTGAGCCTGAACGCGCTGGGTGGTG;Dbxref=GeneID:885362;gbkey=repeat_region
NC_000962.3	RefSeq	repeat_region	2163810	2163878	.	-	.	ID=id161;Note=69 bp imperfect direct repeat 4%2CTCGGTCCGATTGTGGTGCCGGATATTACTATTCCTGGTATTCCGTTGAGCCTGAACGCGCTGGGTGGTG;Dbxref=GeneID:885362;gbkey=repeat_region
NC_000962.3	RefSeq	repeat_region	2163879	2163947	.	-	.	ID=id162;Note=69 bp imperfect direct repeat 3%2CTCGGTCCGATTGTGGTGCCGGATATTACTATTCCTGGTATTCCGTTGAGCCTGAACGCGCTGGGTGGTG;Dbxref=GeneID:885362;gbkey=repeat_region
NC_000962.3	RefSeq	repeat_region	2163948	2164016	.	-	.	ID=id163;Note=69 bp imperfect direct repeat 2%2CTCGGTCCGATTGTGGTGCCGGATATTACTATTCCTGGTATTCCGTTGAGCCTGAACGCGCTGGGTGGTG;Dbxref=GeneID:885362;gbkey=repeat_region
NC_000962.3	RefSeq	repeat_region	2164017	2164085	.	-	.	ID=id164;Note=69 bp imperfect direct repeat 1%2CTCGGTCCGATTGTGGTGCCGGATATTACTATTCCTGGTATTCCGTTGAGCCTGAACGCGCTGGGTGGTG;Dbxref=GeneID:885362;gbkey=repeat_region
NC_000962.3	RefSeq	repeat_region	2195989	2197350	.	+	.	ID=id165;Note=REP-7%2C len: 1362 nt. REP09F9%2C member of the REP13E12 family. This region is a possible MT-complex-specific genomic island %28See Becq et al.%2C 2007%29.;Dbxref=GeneID:885980;gbkey=repeat_region
NC_000962.3	RefSeq	repeat_region	2330147	2330225	.	-	.	ID=id169;Note=79 bp Mycobacterial Interspersed Repetitive Unit%2CClass I;gbkey=repeat_region
NC_000962.3	RefSeq	repeat_region	2365414	2365441	.	+	.	ID=id174;Note=28bp inverted repeat at the left end of IS6110%2CTGAACCGCCCCGGCATGTCCGGAGACTC;gbkey=repeat_region
NC_000962.3	RefSeq	repeat_region	2366741	2366768	.	-	.	ID=id175;Note=28bp inverted repeat at the right end of IS6110%2CTGAACCGCCCCGGTGAGTCCGGAGACTC;gbkey=repeat_region
NC_000962.3	RefSeq	repeat_region	2372437	2372492	.	+	.	ID=id176;Note=56 bp direct repeat 1%2CGCCCGCCGACGATGCGGGCCGCGCAGCGGGCCGCTGAGGAGGCGGGCATCAAGCAA;gbkey=repeat_region
NC_000962.3	RefSeq	repeat_region	2372494	2372549	.	+	.	ID=id177;Note=56 bp direct repeat 2%2CGCCCGCCGACGATGCGGGCCGCGCAGCGGGCCGCTGAGGAGGCGGGCATCAAGCAA;gbkey=repeat_region
NC_000962.3	RefSeq	repeat_region	2430117	2430144	.	-	.	ID=id180;Note=28 bp Inverted repeat at the left end of IS6110%3B GAGTCTCCGGACTCACCGGGGCGGTTCA;gbkey=repeat_region
NC_000962.3	RefSeq	repeat_region	2431444	2431471	.	-	.	ID=id181;Note=28 bp Inverted repeat at the right end of IS6110%2CTGAACCGCCCCGGCATGTCCGGAGACTC;gbkey=repeat_region
NC_000962.3	RefSeq	repeat_region	2458392	2458449	.	+	.	ID=id184;Note=58 bp Mycobacterial Interspersed Repetitive Unit%2CClass II I. Overlaps Rv2195 suggesting alternative GTG start at 2458 468 may be used;Dbxref=GeneID:888420;gbkey=repeat_region
NC_000962.3	RefSeq	repeat_region	2493801	2493818	.	+	.	ID=id185;Note=18 bp inverted repeat between 3%27 end of MTCY427.04c and 5%27 end of MTCY427.03c;gbkey=repeat_region
NC_000962.3	RefSeq	repeat_region	2522173	2522230	.	+	.	ID=id189;Note=58 bp inverted repeat near 3%27end of MTCY427.28;gbkey=repeat_region
NC_000962.3	RefSeq	repeat_region	2523184	2523236	.	+	.	ID=id190;Note=53 bp inverted repeat between 3%27 ends of MTCY427.29 and MT CY427.31c;gbkey=repeat_region
NC_000962.3	RefSeq	repeat_region	2531898	2531950	.	-	.	ID=id191;Note=53 bp Mycobacterial Interspersed Repetitive Unit%2CClass II;gbkey=repeat_region
NC_000962.3	RefSeq	repeat_region	2531951	2532003	.	-	.	ID=id192;Note=53 bp Mycobacterial Interspersed Repetitive Unit%2CClass II;gbkey=repeat_region
NC_000962.3	RefSeq	repeat_region	2532004	2532056	.	-	.	ID=id193;Note=53 bp Mycobacterial Interspersed Repetitive Unit%2CClass II;gbkey=repeat_region
NC_000962.3	RefSeq	repeat_region	2532057	2532109	.	-	.	ID=id194;Note=53 bp Mycobacterial Interspersed Repetitive Unit%2CClass II;gbkey=repeat_region
NC_000962.3	RefSeq	repeat_region	2532110	2532162	.	-	.	ID=id195;Note=53 bp Mycobacterial Interspersed Repetitive Unit%2CClass II;gbkey=repeat_region
NC_000962.3	RefSeq	repeat_region	2532163	2532212	.	-	.	ID=id196;Note=50 bp Mycobacterial Interspersed Repetitive Unit%2CClass II;gbkey=repeat_region
NC_000962.3	RefSeq	repeat_region	2550011	2550013	.	+	.	ID=id197;Note=3 bp direct repeat%2C ccg%2C flanking IS6110;gbkey=repeat_region
NC_000962.3	RefSeq	repeat_region	2550014	2550041	.	+	.	ID=id199;Note=28 bp inverted repeat at the left end of IS6110%2CTGAACCGCCCCGGCATGTCCGGAGACTC;gbkey=repeat_region
NC_000962.3	RefSeq	repeat_region	2551341	2551368	.	+	.	ID=id200;Note=28 bp inverted repeat at the right end of IS6110%2CGAGTCTCCGGACTCACCGGGGCGGTTCA;gbkey=repeat_region
NC_000962.3	RefSeq	repeat_region	2551369	2551371	.	+	.	ID=id201;Note=3 bp direct repeat%2C ccg%2C flanking IS6110;gbkey=repeat_region
NC_000962.3	RefSeq	repeat_region	2635577	2635604	.	+	.	ID=id205;Note=28 bp Inverted repeat%2C TGAACCGCCCCGGCATGTCCGGAGACTC%2Cat the left end of IS6110;gbkey=repeat_region
NC_000962.3	RefSeq	repeat_region	2636904	2636931	.	-	.	ID=id206;Note=28 bp Inverted repeat%2C TGAACCGCCCCGGTGAGTCCGGAGACTC%2Cat the right end of IS6110;gbkey=repeat_region
NC_000962.3	RefSeq	repeat_region	2687128	2687179	.	+	.	ID=id207;Note=52 bp Mycobacterial Interspersed Repetitive Unit%2CClass II;Dbxref=GeneID:885508;gbkey=repeat_region
NC_000962.3	RefSeq	repeat_region	2687180	2687257	.	+	.	ID=id208;Note=78 bp Mycobacterial Interspersed Repetitive Unit%2CClass I;Dbxref=GeneID:885508;gbkey=repeat_region
NC_000962.3	RefSeq	repeat_region	2716315	2716391	.	-	.	ID=id210;Note=77 bp Mycobacterial Interspersed Repetitive Unit%2CClass I;gbkey=repeat_region
NC_000962.3	RefSeq	repeat_region	2720644	2720656	.	+	.	ID=id211;Note=13 bp inverted repeat%2C GCAGTCG%28C%29AAAAG%2C at the left end of IS1558;gbkey=repeat_region
NC_000962.3	RefSeq	repeat_region	2721844	2721856	.	-	.	ID=id213;Note=13 bp inverted repeat%2C GCAGTCG%28T%29AAAAG%2C at the right end of IS1558;gbkey=repeat_region
NC_000962.3	RefSeq	repeat_region	2762762	2763061	.	+	.	ID=id215;Note=300 bp direct repeat copy 1;gbkey=repeat_region
NC_000962.3	RefSeq	repeat_region	2763397	2763696	.	+	.	ID=id216;Note=300 bp direct repeat copy 2;gbkey=repeat_region
NC_000962.3	RefSeq	repeat_region	2784614	2784642	.	+	.	ID=id220;Note=29 bp Inverted repeat at the left end of IS6110%2CGTGAACCGCCCCGGTGAGTCCGGAGACTC;gbkey=repeat_region
NC_000962.3	RefSeq	repeat_region	2785942	2785970	.	-	.	ID=id221;Note=29 bp Inverted repeat at the right end of IS6110%2CGTGAACCGCCCCGGCATGTCCGGAGACTC;gbkey=repeat_region
NC_000962.3	RefSeq	repeat_region	2800671	2800918	.	+	.	ID=id223;Note=248 bp direct repeat 2;gbkey=repeat_region
NC_000962.3	RefSeq	repeat_region	2806368	2806625	.	+	.	ID=id224;Note=258 bp direct repeat 2. This region is a possible MT-complex-specific genomic island %28See Becq et al.%2C2007%29.;gbkey=repeat_region
NC_000962.3	RefSeq	repeat_region	2972106	2972108	.	+	.	ID=id234;Note=3 bp direct repeat: TCG at 5%27-end of IS6110;gbkey=repeat_region
NC_000962.3	RefSeq	repeat_region	2972109	2972136	.	+	.	ID=id236;Note=28 bp inverted repeat: TGAACCGCCCCGGCATGTCCGGAGACTC at the left end of IS6110;gbkey=repeat_region
NC_000962.3	RefSeq	repeat_region	2973436	2973463	.	-	.	ID=id237;Note=28 bp inverted repeat%2C TGAACCGCCCCGGTGAGTCCGGAGACTC%2Cat the right end of IS6110.;gbkey=repeat_region
NC_000962.3	RefSeq	repeat_region	2973464	2973466	.	+	.	ID=id238;Note=3 bp direct repeat: TCG at 3%27-end of IS6110;gbkey=repeat_region
NC_000962.3	RefSeq	repeat_region	2983019	2983033	.	+	.	ID=id240;Note=15 bp Inverted repeat at the left end of IS1081:TCGCGTGATCCTTCG%2C right end copy is missing;gbkey=repeat_region
NC_000962.3	RefSeq	repeat_region	2996003	2996053	.	+	.	ID=id241;Note=51 bp Mycobacterial Interspersed Repetitive Unit%2CClass II;gbkey=repeat_region
NC_000962.3	RefSeq	repeat_region	2996054	2996104	.	+	.	ID=id242;Note=51 bp Mycobacterial Interspersed Repetitive Unit%2CClass II;gbkey=repeat_region
NC_000962.3	RefSeq	repeat_region	2996105	2996155	.	+	.	ID=id243;Note=51 bp Mycobacterial Interspersed Repetitive Unit%2CClass II;Dbxref=GeneID:887734;gbkey=repeat_region
NC_000962.3	RefSeq	repeat_region	3007063	3007115	.	-	.	ID=id244;Note=51 bp Mycobacterial Interspersed Repetitive Unit%2CClass II;gbkey=repeat_region
NC_000962.3	RefSeq	repeat_region	3007116	3007168	.	-	.	ID=id245;Note=51 bp Mycobacterial Interspersed Repetitive Unit%2CClass II;gbkey=repeat_region
NC_000962.3	RefSeq	repeat_region	3007169	3007221	.	-	.	ID=id246;Note=51 bp Mycobacterial Interspersed Repetitive Unit%2CClass II;gbkey=repeat_region
NC_000962.3	RefSeq	repeat_region	3013612	3013687	.	-	.	ID=id247;Note=51 bp Mycobacterial Interspersed Repetitive Unit%2CClass I;gbkey=repeat_region
NC_000962.3	RefSeq	repeat_region	3073055	3073112	.	+	.	ID=id248;Note=51 bp Mycobacterial Interspersed Repetitive Unit%2CClass III;gbkey=repeat_region
NC_000962.3	RefSeq	repeat_region	3119185	3123576	.	-	.	ID=id252;Note=4392 bp direct repeat region. This region is a possible MT-complex-specific genomic island %28See Becq et al.%2C 2007%29.;gbkey=repeat_region
NC_000962.3	RefSeq	repeat_region	3119185	3119220	.	-	.	ID=id253;Note=36 bp direct repeat%2C 36 out of 36 bp identical to sequence GTCGTCAGACCCAAAACCCCGAGAGGGGACGGAAAC. This region is a possible MT-complex-specific genomic island %28See Becq et al.%2C 2007%29.;gbkey=repeat_region
NC_000962.3	RefSeq	repeat_region	3119259	3119294	.	-	.	ID=id254;Note=36 bp direct repeat%2C 35 out of 36 bp identical to sequence GTCGTCAGACCCAAAACCCCGAGAGGGGACGGAAAC. This region is a possible MT-complex-specific genomic island %28See Becq et al.%2C 2007%29.;gbkey=repeat_region
NC_000962.3	RefSeq	repeat_region	3119335	3119370	.	-	.	ID=id255;Note=36 bp direct repeat%2C 35 out of 36 bp identical to sequence GTCGTCAGACCCAAAACCCCGAGAGGGGACGGAAAC. This region is a possible MT-complex-specific genomic island %28See Becq et al.%2C 2007%29.;gbkey=repeat_region
NC_000962.3	RefSeq	repeat_region	3119411	3119446	.	-	.	ID=id256;Note=36 bp direct repeat%2C 36 out of 36 bp identical to sequence GTCGTCAGACCCAAAACCCCGAGAGGGGACGGAAAC. This region is a possible MT-complex-specific genomic island %28See Becq et al.%2C 2007%29.;gbkey=repeat_region
NC_000962.3	RefSeq	repeat_region	3119484	3119519	.	-	.	ID=id257;Note=36 bp direct repeat%2C 35 out of 36 bp identical to sequence GTCGTCAGACCCAAAACCCCGAGAGGGGACGGAAAC. This region is a possible MT-complex-specific genomic island %28See Becq et al.%2C 2007%29.;gbkey=repeat_region
NC_000962.3	RefSeq	repeat_region	3119556	3119591	.	-	.	ID=id258;Note=36 bp direct repeat%2C 36 out of 36 bp identical to sequence GTCGTCAGACCCAAAACCCCGAGAGGGGACGGAAAC. This region is a possible MT-complex-specific genomic island %28See Becq et al.%2C 2007%29.;gbkey=repeat_region
NC_000962.3	RefSeq	repeat_region	3119627	3119662	.	-	.	ID=id259;Note=36 bp direct repeat%2C 36 out of 36 bp identical to sequence GTCGTCAGACCCAAAACCCCGAGAGGGGACGGAAAC. This region is a possible MT-complex-specific genomic island %28See Becq et al.%2C 2007%29.;gbkey=repeat_region
NC_000962.3	RefSeq	repeat_region	3119701	3119736	.	-	.	ID=id260;Note=36 bp direct repeat%2C 36 out of 36 bp identical to sequence GTCGTCAGACCCAAAACCCCGAGAGGGGACGGAAAC. This region is a possible MT-complex-specific genomic island %28See Becq et al.%2C 2007%29.;gbkey=repeat_region
NC_000962.3	RefSeq	repeat_region	3119777	3119812	.	-	.	ID=id261;Note=36 bp direct repeat%2C 36 out of 36 bp identical to sequence GTCGTCAGACCCAAAACCCCGAGAGGGGACGGAAAC. This region is a possible MT-complex-specific genomic island %28See Becq et al.%2C 2007%29.;gbkey=repeat_region
NC_000962.3	RefSeq	repeat_region	3119848	3119883	.	-	.	ID=id262;Note=36 bp direct repeat%2C 36 out of 36 bp identical to sequence GTCGTCAGACCCAAAACCCCGAGAGGGGACGGAAAC. This region is a possible MT-complex-specific genomic island %28See Becq et al.%2C 2007%29.;gbkey=repeat_region
NC_000962.3	RefSeq	repeat_region	3119921	3119956	.	-	.	ID=id263;Note=36 bp direct repeat%2C 36 out of 36 bp identical to sequence GTCGTCAGACCCAAAACCCCGAGAGGGGACGGAAAC. This region is a possible MT-complex-specific genomic island %28See Becq et al.%2C 2007%29.;gbkey=repeat_region
NC_000962.3	RefSeq	repeat_region	3119995	3120030	.	-	.	ID=id264;Note=36 bp direct repeat%2C 36 out of 36 bp identical to sequence GTCGTCAGACCCAAAACCCCGAGAGGGGACGGAAAC. This region is a possible MT-complex-specific genomic island %28See Becq et al.%2C 2007%29.;gbkey=repeat_region
NC_000962.3	RefSeq	repeat_region	3120068	3120103	.	-	.	ID=id265;Note=36 bp direct repeat%2C 36 out of 36 bp identical to sequence GTCGTCAGACCCAAAACCCCGAGAGGGGACGGAAAC. This region is a possible MT-complex-specific genomic island %28See Becq et al.%2C 2007%29.;gbkey=repeat_region
NC_000962.3	RefSeq	repeat_region	3120141	3120176	.	-	.	ID=id266;Note=36 bp direct repeat%2C 36 out of 36 bp identical to sequence GTCGTCAGACCCAAAACCCCGAGAGGGGACGGAAAC. This region is a possible MT-complex-specific genomic island %28See Becq et al.%2C 2007%29.;gbkey=repeat_region
NC_000962.3	RefSeq	repeat_region	3120213	3120248	.	-	.	ID=id267;Note=36 bp direct repeat%2C 36 out of 36 bp identical to sequence GTCGTCAGACCCAAAACCCCGAGAGGGGACGGAAAC. This region is a possible MT-complex-specific genomic island %28See Becq et al.%2C 2007%29.;gbkey=repeat_region
NC_000962.3	RefSeq	repeat_region	3120285	3120320	.	-	.	ID=id268;Note=36 bp direct repeat%2C 36 out of 36 bp identical to sequence GTCGTCAGACCCAAAACCCCGAGAGGGGACGGAAAC. This region is a possible MT-complex-specific genomic island %28See Becq et al.%2C 2007%29.;gbkey=repeat_region
NC_000962.3	RefSeq	repeat_region	3120359	3120394	.	-	.	ID=id269;Note=36 bp direct repeat%2C 36 out of 36 bp identical to sequence GTCGTCAGACCCAAAACCCCGAGAGGGGACGGAAAC. This region is a possible MT-complex-specific genomic island %28See Becq et al.%2C 2007%29.;gbkey=repeat_region
NC_000962.3	RefSeq	repeat_region	3120433	3120468	.	-	.	ID=id270;Note=36 bp direct repeat%2C 36 out of 36 bp identical to sequence GTCGTCAGACCCAAAACCCCGAGAGGGGACGGAAAC. This region is a possible MT-complex-specific genomic island %28See Becq et al.%2C 2007%29.;gbkey=repeat_region
NC_000962.3	RefSeq	repeat_region	3120504	3120523	.	-	.	ID=id271;Note=20 bp partial direct repeat%2C CCCCGAGAGGGGACGGAAAC%2Cof sequence GTCGTCAGACCCAAAACCCCGAGAGGGGACGGAAAC. This region is a possible MT-complex-specific genomic island %28See Becq et al.%2C 2007%29.;gbkey=repeat_region
NC_000962.3	RefSeq	repeat_region	3121882	3121897	.	-	.	ID=id273;Note=16 bp partial direct repeat%2C GTCGTCAGACCCAAAA%2C of sequence GTCGTCAGACCCAAAACCCCGAGAGGGGACGGAAAC. This region is a possible MT-complex-specific genomic island %28See Becq et al.%2C 2007%29.;gbkey=repeat_region
NC_000962.3	RefSeq	repeat_region	3121938	3121973	.	-	.	ID=id274;Note=36 bp direct repeat%2C 36 out of 36 bp identical to sequence GTCGTCAGACCCAAAACCCCGAGAGGGGACGGAAAC. This region is a possible MT-complex-specific genomic island %28See Becq et al.%2C 2007%29.;gbkey=repeat_region
NC_000962.3	RefSeq	repeat_region	3122013	3122048	.	-	.	ID=id275;Note=36 bp direct repeat%2C 36 out of 36 bp identical to sequence GTCGTCAGACCCAAAACCCCGAGAGGGGACGGAAAC. This region is a possible MT-complex-specific genomic island %28See Becq et al.%2C 2007%29.;gbkey=repeat_region
NC_000962.3	RefSeq	repeat_region	3122086	3122121	.	-	.	ID=id276;Note=36 bp direct repeat%2C 36 out of 36 bp identical to sequence GTCGTCAGACCCAAAACCCCGAGAGGGGACGGAAAC. This region is a possible MT-complex-specific genomic island %28See Becq et al.%2C 2007%29.;gbkey=repeat_region
NC_000962.3	RefSeq	repeat_region	3122158	3122193	.	-	.	ID=id277;Note=36 bp direct repeat%2C 36 out of 36 bp identical to sequence GTCGTCAGACCCAAAACCCCGAGAGGGGACGGAAAC. This region is a possible MT-complex-specific genomic island %28See Becq et al.%2C 2007%29.;gbkey=repeat_region
NC_000962.3	RefSeq	repeat_region	3122230	3122265	.	-	.	ID=id278;Note=36 bp direct repeat%2C 36 out of 36 bp identical to sequence GTCGTCAGACCCAAAACCCCGAGAGGGGACGGAAAC. This region is a possible MT-complex-specific genomic island %28See Becq et al.%2C 2007%29.;gbkey=repeat_region
NC_000962.3	RefSeq	repeat_region	3122303	3122338	.	-	.	ID=id279;Note=36 bp direct repeat%2C 36 out of 36 bp identical to sequence GTCGTCAGACCCAAAACCCCGAGAGGGGACGGAAAC. This region is a possible MT-complex-specific genomic island %28See Becq et al.%2C 2007%29.;gbkey=repeat_region
NC_000962.3	RefSeq	repeat_region	3122375	3122410	.	-	.	ID=id280;Note=36 bp direct repeat%2C 32 out of 36 bp identical to sequence GTCGTCAGACCCAAAACCCCGAGAGGGGACGGAAAC. This region is a possible MT-complex-specific genomic island %28See Becq et al.%2C 2007%29.;gbkey=repeat_region
NC_000962.3	RefSeq	repeat_region	3122436	3122471	.	-	.	ID=id281;Note=36 bp direct repeat%2C 36 out of 36 bp identical to sequence GTCGTCAGACCCAAAACCCCGAGAGGGGACGGAAAC. This region is a possible MT-complex-specific genomic island %28See Becq et al.%2C 2007%29.;gbkey=repeat_region
NC_000962.3	RefSeq	repeat_region	3122513	3122548	.	-	.	ID=id282;Note=36 bp direct repeat%2C 36 out of 36 bp identical to sequence GTCGTCAGACCCAAAACCCCGAGAGGGGACGGAAAC. This region is a possible MT-complex-specific genomic island %28See Becq et al.%2C 2007%29.;gbkey=repeat_region
NC_000962.3	RefSeq	repeat_region	3122585	3122620	.	-	.	ID=id283;Note=36 bp direct repeat%2C 36 out of 36 bp identical to sequence GTCGTCAGACCCAAAACCCCGAGAGGGGACGGAAAC. This region is a possible MT-complex-specific genomic island %28See Becq et al.%2C 2007%29.;gbkey=repeat_region
NC_000962.3	RefSeq	repeat_region	3122661	3122696	.	-	.	ID=id284;Note=36 bp direct repeat%2C 36 out of 36 bp identical to sequence GTCGTCAGACCCAAAACCCCGAGAGGGGACGGAAAC. This region is a possible MT-complex-specific genomic island %28See Becq et al.%2C 2007%29.;gbkey=repeat_region
NC_000962.3	RefSeq	repeat_region	3122738	3122773	.	-	.	ID=id285;Note=36 bp direct repeat%2C 36 out of 36 bp identical to sequence GTCGTCAGACCCAAAACCCCGAGAGGGGACGGAAAC. This region is a possible MT-complex-specific genomic island %28See Becq et al.%2C 2007%29.;gbkey=repeat_region
NC_000962.3	RefSeq	repeat_region	3122811	3122846	.	-	.	ID=id286;Note=36 bp direct repeat%2C 36 out of 36 bp identical to sequence GTCGTCAGACCCAAAACCCCGAGAGGGGACGGAAAC. This region is a possible MT-complex-specific genomic island %28See Becq et al.%2C 2007%29.;gbkey=repeat_region
NC_000962.3	RefSeq	repeat_region	3122882	3122917	.	-	.	ID=id287;Note=36 bp direct repeat%2C 36 out of 36 bp identical to sequence GTCGTCAGACCCAAAACCCCGAGAGGGGACGGAAAC. This region is a possible MT-complex-specific genomic island %28See Becq et al.%2C 2007%29.;gbkey=repeat_region
NC_000962.3	RefSeq	repeat_region	3122955	3122990	.	-	.	ID=id288;Note=36 bp direct repeat%2C 36 out of 36 bp identical to sequence GTCGTCAGACCCAAAACCCCGAGAGGGGACGGAAAC. This region is a possible MT-complex-specific genomic island %28See Becq et al.%2C 2007%29.;gbkey=repeat_region
NC_000962.3	RefSeq	repeat_region	3123029	3123064	.	-	.	ID=id289;Note=36 bp direct repeat%2C 36 out of 36 bp identical to sequence GTCGTCAGACCCAAAACCCCGAGAGGGGACGGAAAC. This region is a possible MT-complex-specific genomic island %28See Becq et al.%2C 2007%29.;gbkey=repeat_region
NC_000962.3	RefSeq	repeat_region	3123102	3123137	.	-	.	ID=id290;Note=36 bp direct repeat%2C 36 out of 36 bp identical to sequence GTCGTCAGACCCAAAACCCCGAGAGGGGACGGAAAC. This region is a possible MT-complex-specific genomic island %28See Becq et al.%2C 2007%29.;gbkey=repeat_region
NC_000962.3	RefSeq	repeat_region	3123173	3123208	.	-	.	ID=id291;Note=36 bp direct repeat%2C 36 out of 36 bp identical to sequence GTCGTCAGACCCAAAACCCCGAGAGGGGACGGAAAC. This region is a possible MT-complex-specific genomic island %28See Becq et al.%2C 2007%29.;gbkey=repeat_region
NC_000962.3	RefSeq	repeat_region	3123248	3123283	.	-	.	ID=id292;Note=36 bp direct repeat%2C 36 out of 36 bp identical to sequence GTCGTCAGACCCAAAACCCCGAGAGGGGACGGAAAC. This region is a possible MT-complex-specific genomic island %28See Becq et al.%2C 2007%29.;gbkey=repeat_region
NC_000962.3	RefSeq	repeat_region	3123318	3123353	.	-	.	ID=id293;Note=36 bp direct repeat%2C 36 out of 36 bp identical to sequence GTCGTCAGACCCAAAACCCCGAGAGGGGACGGAAAC. This region is a possible MT-complex-specific genomic island %28See Becq et al.%2C 2007%29.;gbkey=repeat_region
NC_000962.3	RefSeq	repeat_region	3123390	3123425	.	-	.	ID=id294;Note=36 bp direct repeat%2C 36 out of 36 bp identical to sequence GTCGTCAGACCCAAAACCCCGAGAGGGGACGGAAAC. This region is a possible MT-complex-specific genomic island %28See Becq et al.%2C 2007%29.;gbkey=repeat_region
NC_000962.3	RefSeq	repeat_region	3123467	3123502	.	-	.	ID=id295;Note=36 bp direct repeat%2C 36 out of 36 bp identical to sequence GTCGTCAGACCCAAAACCCCGAGAGGGGACGGAAAC. This region is a possible MT-complex-specific genomic island %28See Becq et al.%2C 2007%29.;gbkey=repeat_region
NC_000962.3	RefSeq	repeat_region	3123541	3123576	.	-	.	ID=id296;Note=36 bp direct repeat%2C 36 out of 36 bp identical to sequence GTCGTCAGACCCAAAACCCCGAGAGGGGACGGAAAC. This region is a possible MT-complex-specific genomic island %28See Becq et al.%2C 2007%29.;gbkey=repeat_region
NC_000962.3	RefSeq	repeat_region	3155874	3155927	.	-	.	ID=id297;Note=54 bp direct repeat 4%2CGGTGGCGACCCGCGGCGCCCGGTCCCCGCGCTTGCGATCGCCACTAGGCTTGGC;gbkey=repeat_region
NC_000962.3	RefSeq	repeat_region	3155928	3155981	.	-	.	ID=id298;Note=54 bp direct repeat 3%2CGGTGGCGACCCGCGGCGCCCGGTCCCCGCGCTTGCGATCGCCACTGGCCCTGAT;gbkey=repeat_region
NC_000962.3	RefSeq	repeat_region	3155982	3156035	.	-	.	ID=id299;Note=54 bp direct repeat 2%2CGGTGGCGACCCGCGGCGCCCGGTCCCCGCGCTTGCGATCGCCACTGGCCCTGAT;gbkey=repeat_region
NC_000962.3	RefSeq	repeat_region	3156036	3156089	.	-	.	ID=id300;Note=54 bp direct repeat 1%2CGGTGGCGACCCGCGGCGCCCGGTCCCCGCGCTTGCGATCGCCACTGGCCCTGAT;gbkey=repeat_region
NC_000962.3	RefSeq	repeat_region	3160522	3160583	.	-	.	ID=id301;Note=62 bp Mycobacterial Interspersed Repetitive Unit%2CClass III;gbkey=repeat_region
NC_000962.3	RefSeq	repeat_region	3171468	3171518	.	-	.	ID=id302;Note=51 bp direct repeat 1%2CGTCCGATGGTGGCGACCCGCTGCGCCCGGCTTCGCCGCGCTTGCGATCGCC;Dbxref=GeneID:887495;gbkey=repeat_region
NC_000962.3	RefSeq	repeat_region	3171522	3171572	.	-	.	ID=id303;Note=51 bp direct repeat 2%2CGTCCGATGGTGGCGACCCGCTGCGCCCGGCTTCGCCGCGCTTGCGATCGCC;Dbxref=GeneID:887495;gbkey=repeat_region
NC_000962.3	RefSeq	repeat_region	3171576	3171616	.	-	.	ID=id304;Note=%2841 bp%29 part of 51 bp direct repeat 3%2CGGCGACCCGCTGCGCCCGGCTTCGCCGCGCTTGCGATCGCC;Dbxref=GeneID:887495;gbkey=repeat_region
NC_000962.3	RefSeq	repeat_region	3181794	3181836	.	+	.	ID=id305;Note=%2843 bp%29 part of 51 bp direct repeat%2CGTGTCGACCCGCTGCGCCCGGCTTCGCCGTGCTTGCGATCGCC. This region is a possible MT-complex-specific genomic island %28See Becq et al.%2C 2007%29.;gbkey=repeat_region
NC_000962.3	RefSeq	repeat_region	3192202	3192254	.	-	.	ID=id306;Note=53 bp Mycobacterial Interspersed Repetitive Unit%2CClass II;gbkey=repeat_region
NC_000962.3	RefSeq	repeat_region	3192255	3192307	.	-	.	ID=id307;Note=53 bp Mycobacterial Interspersed Repetitive Unit%2CClass II;gbkey=repeat_region
NC_000962.3	RefSeq	repeat_region	3192308	3192360	.	-	.	ID=id308;Note=53 bp Mycobacterial Interspersed Repetitive Unit%2CClass II;gbkey=repeat_region
NC_000962.3	RefSeq	repeat_region	3318835	3318889	.	-	.	ID=id311;Note=55 bp Mycobacterial Interspersed Repetitive Unit%2CClass III;gbkey=repeat_region
NC_000962.3	RefSeq	repeat_region	3319468	3319568	.	-	.	ID=id312;Note=101 bp Mycobacterial Interspersed Repetitive Unit%2CClass III;gbkey=repeat_region
NC_000962.3	RefSeq	repeat_region	3319569	3319666	.	-	.	ID=id313;Note=98 bp Mycobacterial Interspersed Repetitive Unit%2CClass III;gbkey=repeat_region
NC_000962.3	RefSeq	repeat_region	3333768	3333773	.	+	.	ID=id315;Note=6 bp inverted repeat at the left end of IS1538%2CTGAGTG;gbkey=repeat_region
NC_000962.3	RefSeq	repeat_region	3335787	3335792	.	-	.	ID=id316;Note=6 bp inverted repeat at the right end of IS1538%2CTGAGTG.;gbkey=repeat_region
NC_000962.3	RefSeq	repeat_region	3381351	3381365	.	+	.	ID=id322;Note=15 bp Inverted repeat at left end of IS1081:TCGCGTGATCCTTCG;gbkey=repeat_region
NC_000962.3	RefSeq	repeat_region	3382660	3382674	.	-	.	ID=id323;Note=15 bp Inverted repeat at the right end of IS1081:TCGCGTGATCCTTCG;gbkey=repeat_region
NC_000962.3	RefSeq	repeat_region	3481399	3481413	.	+	.	ID=id327;Note=15 bp inverted repeat at left end of IS1081: TCGCGTGATCCTTCG. This region is a possible MT-complex-specific genomic island %28See Becq et al.%2C2007%29.;gbkey=repeat_region
NC_000962.3	RefSeq	repeat_region	3482708	3482722	.	-	.	ID=id328;Note=15 bp inverted repeat at right end of IS1081: TCGCGTGATCCTTCG. This region is a possible MT-complex-specific genomic island %28See Becq et al.%2C2007%29.;gbkey=repeat_region
NC_000962.3	RefSeq	repeat_region	3551227	3551229	.	+	.	ID=id330;Note=3 bp direct repeat%2C cga%2C at 5%27-end of IS6110. This region is a possible MT-complex-specific genomic island %28See Becq et al.%2C 2007%29.;gbkey=repeat_region
NC_000962.3	RefSeq	repeat_region	3551230	3551257	.	+	.	ID=id332;Note=28 bp inverted repeat at left end of IS6110%2CTGAACCGCCCCGGCATGTCCGGAGACTC. This region is a possible MT-complex-specific genomic island %28See Becq et al.%2C2007%29.;gbkey=repeat_region
NC_000962.3	RefSeq	repeat_region	3552557	3552584	.	-	.	ID=id333;Note=28 bp inverted repeat at right end of IS6110%2CTGAACCGCCCCGGTGAGTCCGGAGACTC. This region is a possible MT-complex-specific genomic island %28See Becq et al.%2C2007%29.;gbkey=repeat_region
NC_000962.3	RefSeq	repeat_region	3552585	3552587	.	+	.	ID=id334;Note=3 bp direct repeat%2C cga%2C at 3%27-end of IS6110. This region is a possible MT-complex-specific genomic island %28See Becq et al.%2C 2007%29.;gbkey=repeat_region
NC_000962.3	RefSeq	repeat_region	3552710	3552712	.	+	.	ID=id335;Note=3 bp direct repeat%2C att%2C at 5%27-end of IS6110. This region is a possible MT-complex-specific genomic island %28See Becq et al.%2C 2007%29.;gbkey=repeat_region
NC_000962.3	RefSeq	repeat_region	3552713	3552740	.	+	.	ID=id337;Note=28 bp inverted repeat at left end of IS6110%2CTGAACCGCCCCGGCATGTCCGGAGACTC. This region is a possible MT-complex-specific genomic island %28See Becq et al.%2C2007%29.;gbkey=repeat_region
NC_000962.3	RefSeq	repeat_region	3554040	3554067	.	-	.	ID=id338;Note=28 bp inverted repeat at right end of IS6110%2CTGAACCGCCCCGGTGAGTCCGGAGACTC. This region is a possible MT-complex-specific genomic island %28See Becq et al.%2C2007%29.;gbkey=repeat_region
NC_000962.3	RefSeq	repeat_region	3554068	3554070	.	+	.	ID=id339;Note=3 bp direct repeat%2C att%2C at 5%27-end of IS6110. This region is a possible MT-complex-specific genomic island %28See Becq et al.%2C 2007%29.;gbkey=repeat_region
NC_000962.3	RefSeq	repeat_region	3591493	3591569	.	-	.	ID=id342;Note=77 bp Mycobacterial Interspersed Repetitive Unit%2CClass I;gbkey=repeat_region
NC_000962.3	RefSeq	repeat_region	3626614	3626666	.	-	.	ID=id344;Note=53 bp Mycobacterial Interspersed Repetitive Unit%2CClass II;gbkey=repeat_region
NC_000962.3	RefSeq	repeat_region	3658658	3658715	.	-	.	ID=id345;Note=58 bp Mycobacterial Interspersed Repetitive Unit%2CClass III;Dbxref=GeneID:888720;gbkey=repeat_region
NC_000962.3	RefSeq	repeat_region	3704895	3705004	.	-	.	ID=id346;Note=110 bp Mycobacterial Interspersed Repetitive Unit%2CClass III;gbkey=repeat_region
NC_000962.3	RefSeq	repeat_region	3710382	3710409	.	+	.	ID=id349;Note=28 bp inverted repeat at left end of IS6110%2CTGAACCGCCCCGGCATGTCCGGAGACTC;gbkey=repeat_region
NC_000962.3	RefSeq	repeat_region	3711709	3711736	.	-	.	ID=id350;Note=28 bp inverted repeat at right end of IS6110%2CTGAACCGCCCCGGTGAGTCCGGAGACTC;gbkey=repeat_region
NC_000962.3	RefSeq	repeat_region	3743198	3743404	.	+	.	ID=id352;Note=207 bp imperfect direct repeat 1%2C 199%2F207 bp identical to second copy at 3769514..3769720;gbkey=repeat_region
NC_000962.3	RefSeq	repeat_region	3743402	3743510	.	+	.	ID=id353;Note=109 bp imperfect direct repeat 1%2C 95%2F109 bp identical to second copy at 3769754..3769862;gbkey=repeat_region
NC_000962.3	RefSeq	repeat_region	3743508	3743605	.	+	.	ID=id354;Note=98 bp imperfect direct repeat 1%2C 82%2F98 bp identical to the second copy at 3770994..3771091;gbkey=repeat_region
NC_000962.3	RefSeq	repeat_region	3769514	3769720	.	+	.	ID=id357;Note=207 bp imperfect direct repeat 2%2C 199%2F207 bp identical to first copy at 3743198..3743404;gbkey=repeat_region
NC_000962.3	RefSeq	repeat_region	3769754	3769862	.	+	.	ID=id358;Note=109 bp imperfect direct repeat 2%2C 95%2F109 bp identical to first copy at 3743402..3743510;gbkey=repeat_region
NC_000962.3	RefSeq	repeat_region	3770994	3771091	.	+	.	ID=id359;Note=98 bp imperfect direct repeat 2%2C 82%2F98 bp identical to the first copy at 3743508..3743605;gbkey=repeat_region
NC_000962.3	RefSeq	repeat_region	3795058	3795085	.	+	.	ID=id361;Note=28 bp inverted repeat at the left end of IS6110%2CTGAACCGCCCCGGTGAGTCCGGAGACTC;gbkey=repeat_region
NC_000962.3	RefSeq	repeat_region	3796385	3796412	.	-	.	ID=id362;Note=28 bp inverted repeat at the right end of IS6110%2CTGAACCGCCCCGGCATGTCCGGAGACTC;gbkey=repeat_region
NC_000962.3	RefSeq	repeat_region	3799987	3800011	.	+	.	ID=id364;Note=25 bp inverted repeat at the right end of putative IS1560%2C TAATTACTAGGACCTGAAAAAGTCG;gbkey=repeat_region
NC_000962.3	RefSeq	repeat_region	3801530	3801554	.	-	.	ID=id365;Note=25 bp inverted repeat at the right end of putative IS1560%2C TAATTACTAAGACCTGAAAAAGTCG;gbkey=repeat_region
NC_000962.3	RefSeq	repeat_region	3883550	3884921	.	+	.	ID=id369;Note=REP-8%2C len: 1372 nt. REP13E12%2C copies in Mycobacterium tuberculosis cosmids: cY336 from 14471 to 15821 %28approx. 100%25 identity%29%3B cY251 from 11693 to 13109 %28approx. 100%25 identity%29%3B cI65 from 14515 to 15905 %28approx 75%25 identity%29%3B cI125 from 27240 to 28597 %28approx. 65%25 Identity%29%3B cY22G8 from 13352 to 14689 %28approx. 65%25 identity%29%3B and cY9F9 from 9019 to 10451 %28approx. 65%25 identity%29%3B also nearly identical to EM_BA :MB35021 U35021 Mycobacterium bovis BCG DNA flanking deletion region 3 from 56 to 1466. This region is a possible MT-complex-specific genomic island %28See Becq et al.%2C 2007%29.;gbkey=repeat_region
NC_000962.3	RefSeq	repeat_region	3890779	3890806	.	+	.	ID=id371;Note=28 bp inverted repeat at left end of IS6110 :TGAACCGCCCCGGCATGTCCGGAGACTC;gbkey=repeat_region
NC_000962.3	RefSeq	repeat_region	3892106	3892133	.	-	.	ID=id372;Note=28 bp inverted repeat at right end of IS6110 :TGAACCGCCCCGGTGAGTCCGGAGACTC;gbkey=repeat_region
NC_000962.3	RefSeq	repeat_region	3945098	3945597	.	-	.	ID=id373;Note=500 bp perfect direct repeat 2%3B second copy at 3950830..3951329.;Dbxref=GeneID:888277;gbkey=repeat_region
NC_000962.3	RefSeq	repeat_region	3950830	3951329	.	-	.	ID=id374;Note=500 bp perfect direct repeat 1%3B second copy at 3945098..3945597.;Dbxref=GeneID:888275;gbkey=repeat_region
NC_000962.3	RefSeq	repeat_region	3991568	3991625	.	-	.	ID=id375;Note=58 bp Mycobacterial Interspersed Repetitive Unit%2CClass III.;gbkey=repeat_region
NC_000962.3	RefSeq	repeat_region	4052949	4052966	.	-	.	ID=id377;Note=18 bp direct repeat 2%2C GGGTTTGCGATCGCCACG;gbkey=repeat_region
NC_000962.3	RefSeq	repeat_region	4052971	4052994	.	-	.	ID=id378;Note=%2824 bp%29 part of 111 bp direct repeat unit 6%2CGTGGCGACCCGCTGCACCCGGCTC;gbkey=repeat_region
NC_000962.3	RefSeq	repeat_region	4052995	4053105	.	-	.	ID=id379;Note=111 bp direct repeat unit 5%2CGTGGCGACCCGCTGCACCCGGCTCTGGGGTGATTGCCTGGCTCCTCCTCGGCCCGTTTTGCGGGCCGCATTGTCGCCAGGCGCGGGGTTTGCGATCGCCACGGGGCTGATG;gbkey=repeat_region
NC_000962.3	RefSeq	repeat_region	4053004	4053021	.	-	.	ID=id380;Note=18 bp direct repeat 1%2C GGGTTTGCGATCGCCACG;gbkey=repeat_region
NC_000962.3	RefSeq	repeat_region	4053106	4053216	.	-	.	ID=id381;Note=111 bp direct repeat unit 4%2CGTGGCGACCCGCTGCACCCGGCTCTGGGGTGATTGCCTGGCTCCTCCTCGGCCCGTTTTGCGGGCCGCATTGTCGCCAGGCGCGGGGTTTGCGATCGCCACGGGGCTGATG;gbkey=repeat_region
NC_000962.3	RefSeq	repeat_region	4053217	4053327	.	-	.	ID=id382;Note=111 bp direct repeat unit 3%2CGTGGCGACCCGCTGCACCCGGCTCTGGGGTGATTGCCTGGCTCCTCCTCGGCCCGTTTTGCGGGCCGCATTGTCGCCAGGCGCGGGGTTTGCGATCGCCACGGGGCTGATG;gbkey=repeat_region
NC_000962.3	RefSeq	repeat_region	4053328	4053438	.	-	.	ID=id383;Note=111 bp direct repeat unit 2%2CGTGGCGACCCGCTGCACCCGGCTCTGGGGTGATTGCCTGGCTCCTCCTCGGCCCGTTTTGCGGGCCGCATTGTCGCCAGGCGCGGGGTTTGCGATCGCCACGGGGCTGATG;gbkey=repeat_region
NC_000962.3	RefSeq	repeat_region	4053439	4053549	.	-	.	ID=id384;Note=111 bp direct repeat unit 1%2CGTGGCGACCCGCTGCACCCGGCTCTGGGGTGATTGCCTGGCTCCTCCTCGGCCCGTTTTGCGGGCCGCATTGTCGCCAGGCGCGGGGTTTGCGATCGCCACGGGGCTGATG;gbkey=repeat_region
NC_000962.3	RefSeq	repeat_region	4075615	4075630	.	+	.	ID=id386;Note=16 bp inverted repeat at the left end of putative IS element IS1534%3B GAAAATTGACCAGCTT.;gbkey=repeat_region
NC_000962.3	RefSeq	repeat_region	4077735	4077750	.	-	.	ID=id387;Note=16 bp inverted repeat at the right end of putative IS element IS1534%3B GAAAATTGACCAGCTT.;gbkey=repeat_region
NC_000962.3	RefSeq	repeat_region	4078506	4078518	.	+	.	ID=id389;Note=13 bp inverted repeat at the right end of putative IS element IS1553%3B GAGTTCGTCGGTG.;gbkey=repeat_region
NC_000962.3	RefSeq	repeat_region	4079786	4079798	.	-	.	ID=id390;Note=13 bp inverted repeat at the left end of putative IS element IS1553%3B GAGATCGTCGGTG.;gbkey=repeat_region
NC_000962.3	RefSeq	repeat_region	4134601	4134725	.	+	.	ID=id396;Note=125 bp Mycobacterial Interspersed Repetitive Unit%2CClass III.;gbkey=repeat_region
NC_000962.3	RefSeq	repeat_region	4348721	4348773	.	+	.	ID=id408;Note=53 bp Mycobacterial Interspersed Repetitive Unit%2CClass II;gbkey=repeat_region
NC_000962.3	RefSeq	repeat_region	4348774	4348826	.	+	.	ID=id409;Note=53 bp Mycobacterial Interspersed Repetitive Unit%2CClass II;gbkey=repeat_region
NC_000962.3	RefSeq	repeat_region	4353280	4353330	.	+	.	ID=id410;Note=51 bp imperfect direct repeat 1%2CGAACCGGCCGCATCTAAACCACCCACACCCCCCATGCCCATCGCCGGACCC;Dbxref=GeneID:886206;gbkey=repeat_region
NC_000962.3	RefSeq	repeat_region	4353331	4353381	.	+	.	ID=id411;Note=51 bp imperfect direct repeat 2%2CGAACCGGCCCCACCCAAACCACCCACACCCCCCATGCCCATCGCCGGACCC;Dbxref=GeneID:886206;gbkey=repeat_region
NC_000962.3	RefSeq	repeat_region	4353382	4353432	.	+	.	ID=id412;Note=51 bp imperfect direct repeat 3%2CGAACCGGCCCCACCCAAACCACCCACACCTCCGATGCCCATCGCCGGACCT;Dbxref=GeneID:886206;gbkey=repeat_region
NC_000962.3	RefSeq	CDS	701406	702014	.	+	0	ID=cds620;Name=NP_215119.1;Parent=gene628;Note=Rv0605%2C %28MTCY19H5.17c%29%2C len: 202 aa. Possible resolvase for IS_Y349 element%2C similar to several Mycobacterial hypothetical proteins and weakly similar to Q52563 resolvase from Pseudomonas syringae %28210 aa%29%2C FASTA scores: opt: 99%2C E%28%29: 3.1%2C %2835.7%25 identity in 98 aa overlap%29. Contains PS00397 Site-specific recombinases active site and probable helix-turn helix motif from aa 9-30 %28Score 1815%2C %2B5.37 SD%29. This region is a possible MT-complex-specific genomic island %28See Becq et al.%2C2007%29.;Dbxref=Genbank:NP_215119.1,GeneID:887872;gbkey=CDS;product=Possible resolvase;protein_id=NP_215119.1;transl_table=11
NC_000962.3	RefSeq	CDS	702016	702759	.	+	0	ID=cds621;Name=NP_215120.1;Parent=gene629;Note=Rv0606%2C %28MTCY19H5.16c%29%2C len: 247 aa. Possible truncated transposase for IS_1536 element%2C highly similar to N-terminus of other transposases from Mycobacterium tuberculosis e.g. YX16_MYCTU%7CQ10809%7CRv2885c%7CMT2953%7CMTCY274.16c putative transposase from Mycobacterium tuberculosis %28460 aa%29%2C FASTA scores: opt: 1368%2C E%28%29: 0%2C %2883.5%25 identity in 237 aa overlap%29%3B Rv2978c%2C Rv0922%2C Rv3827c%2C etc. Also similar to N-terminus of MTV002_57%7CRv2792 resolvase from M. tuberculosis %28193 aa%29%2C FASTA score: %2887.4%25 identity in 238 aa overlap%29. This region is a possible MT-complex-specific genomic island %28See Becq et al.%2C 2007%29.;Dbxref=Genbank:NP_215120.1,GeneID:887889;gbkey=CDS;product=Possible transposase %28fragment%29;protein_id=NP_215120.1;transl_table=11
NC_000962.3	RefSeq	CDS	1027104	1027685	.	+	0	ID=cds945;Name=NP_215436.1;Parent=gene964;Note=Rv0921%2C %28MTCY21C12.15%29%2C len: 193 aa. Possible resolvase for IS1535%2C highly similar to many bacterial resolvases e.g. MTCY274.17c%7CYX1C_MYCTU Q10831 from Mycobacterium tuberculosis %28295 aa%29%2C FASTA scores: opt: 537%2C E%28%29: 5.7e-29%2C %2851.8%25 identity in 166 aa overlap%29. Presents an helix turn helix motif.;Dbxref=Genbank:NP_215436.1,GeneID:885557;gbkey=CDS;product=Possible resolvase;protein_id=NP_215436.1;transl_table=11
NC_000962.3	RefSeq	CDS	2924817	2925383	.	-	0	ID=cds2659;Name=NP_217110.1;Parent=gene2724;Note=Rv2594c%2C %28MTCY227.07%29%2C len: 188 aa. Probable ruvC%2CHolliday junction resolvase %28see citations below%29%2Cequivalent to P40834%7CRUVC_MYCLE%7CML0481%7CB1177_C3_226 crossover junction endodeoxyribonuclease from Mycobacterium leprae %28188 aa%29%2C FASTA scores: opt: 984%2C E%28%29: 2.3e-55%2C%2881.0%25 identity in 184 aa overlap%29. Also highly similar to others e.g. Q9AE11%7CRUVC from Corynebacterium glutamicum %28Brevibacterium flavum%29 %28221 aa%29%2C FASTA scores: opt: 713%2CE%28%29: 3.6e-38%2C %2856.9%25 identity in 188 aa overlap%29%3B Q9L289%7CRUVC_STRCO%7CSCL2.10c from Streptomyces coelicolor %28188 aa%29%2C FASTA scores: opt: 704%2C E%28%29: 1.2e-37%2C %2860.65%25 identity in 178 aa overlap%29%3B P24239%7CRUVC_ECOLI%7CB1863 from Escherichia coli strain K12 %28172 aa%29%2C FASTA scores: opt: 322%2C E%28%29: 1.6e-13%2C %2838.65%25 identity in 163 aa overlap%29%3B etc. Belongs to the RUVC family. Cofactor: magnesium.;Dbxref=Genbank:NP_217110.1,GeneID:887418;gbkey=CDS;product=Probable crossover junction endodeoxyribonuclease RuvC %28holliday junction nuclease%29 %28holliday junction resolvase%29;protein_id=NP_217110.1;transl_table=11
NC_000962.3	RefSeq	CDS	2971659	2972027	.	+	0	ID=cds2714;Name=NP_217163.1;Parent=gene2783;Note=Rv2647%2C %28MTCY441.17%29%2C len: 122 aa %28questionable ORF%29. Hypothetical protein%2C probably corresponds to conserved DNA sequence also found in MTCY336.29c and Rv1574%7CMTCY336.30c%7CO06616 hypothetical 11.4 KDA protein from Mycobacterium tuberculosis %28103 aa%29%2C FASTA scores: opt: 170%2C E%28%29: 0.0002%2C %2869.05%25 identity in 42 aa overlap%29. Shows weak similarity with Q9EUM1%7CRESB resolvase protein homolog from Corynebacterium glutamicum %28Brevibacterium flavum%29 %28343 aa%29%2C FASTA scores: opt: 112%2C E%28%29: 2.9%2C %2831.05%25 identity in 87 aa overlap%29.;Dbxref=Genbank:NP_217163.1,GeneID:885870;gbkey=CDS;product=Hypothetical protein;protein_id=NP_217163.1;transl_table=11
NC_000962.3	RefSeq	CDS	3101581	3102162	.	-	0	ID=cds2860;Name=NP_217308.1;Parent=gene2929;Note=Rv2792c%2C %28MTV002.57c%29%2C len: 193 aa. Possible IS1602 resolvase%2C highly similar to many from Mycobacterium tuberculosis e.g. O07773%7CRv0605%7CMTCY19H5.17c possible resolvase %28202 aa%29%2C FASTA scores: opt: 1040%2C E%28%29: 1.9e-62%2C%2885.05%25 identity in 194 aa overlap%29. Contains PS00397 Site-specific recombinases active site and possible helix-turn-helix motif at aa 1-2 %28Score 1687%2C %2B4.93 SD%29.;Dbxref=Genbank:NP_217308.1,GeneID:888274;gbkey=CDS;product=Possible resolvase;protein_id=NP_217308.1;transl_table=11
NC_000962.3	RefSeq	CDS	3195545	3196432	.	-	0	ID=cds2957;Name=NP_217402.1;Parent=gene3026;Note=Rv2886c%2C %28MTCY274.17c%29%2C len: 295 aa. Probable resolvase for IS1539. Contains PS00213 Lipocalin signature.;Dbxref=Genbank:NP_217402.1,GeneID:887424;gbkey=CDS;product=Probable resolvase;protein_id=NP_217402.1;transl_table=11
NC_000962.3	RefSeq	CDS	3335164	3335748	.	-	0	ID=cds3053;Name=NP_217495.1;Parent=gene3122;Note=Rv2979c%2C %28MTCY349.08%29%2C len: 194 aa. Probable resolvase for IS1538%2C with low level matches to transposon resolvases%3B highly similar from aa 101 to YX1C_MYCTU%7CQ10831 from Mycobacterium tuberculosis %28295 aa%29%2C FASTA scores: opt: 809%2C E%28%29: 0%2C %2869.1%25 identity in 194 aa overlap%29. Contains PS00397 Site-specific recombinases active site%2Cand possible helix-turn-helix motiv at aa 2-23.;Dbxref=Genbank:NP_217495.1,GeneID:888325;gbkey=CDS;product=Probable resolvase;protein_id=NP_217495.1;transl_table=11
NC_000962.3	RefSeq	CDS	4302786	4303397	.	-	0	ID=cds3921;Name=NP_218345.1;Parent=gene4012;Note=Rv3828c%2C %28MTCY409.02%29%2C len: 203 aa. Possible resolvase within IS1537 element%2C similar to others e.g. Q97X40%7CSSO1915 first ORF in transposon ISC1913 from Sulfolobus solfataricus %28213 aa%29%2C FASTA scores: opt: 275%2CE%28%29: 1.6e-11%2C %2830.6%25 identity in 196 aa overlap%29%3B Q9V1M0%7CPAB2076 resolvase related protein from Pyrococcus abyssi %28212 aa%29%2C FASTA scores: opt: 254%2C E%28%29: 4.2e-10%2C%2829.95%25 identity in 197 aa overlap%29%3B Q9RMU7%7CORFA putative transposase %28belongs to the MerR family of transcriptional regulators%29 from Helicobacter pylori %28Campylobacter pylori%29 %28217 aa%29%2C FASTA scores: opt: 243%2C E%28%29: 2.3e-09%2C %2831.8%25 identity in 154 aa overlap%29%3B etc. Also highly similar to proteins from Mycobacterium tuberculosis e.g. O33334%7CRv2792c%7CMTV002.57c resolvase %28193 aa%29%2C FASTA scores: opt: 970%2C E%28%29: 1.5e-58%2C %2879.25%25 identity in 193 aa overlap%29%3B O07773%7CRv0605%7CMTCY19H5.17c putative resolvase %28202 aa%29%2C FASTA scores: opt: 964%2C E%28%29: 4e-58%2C %2876.25%25 identity in 202 aa overlap%29%3B P95116%7CRv2979c%7CMTCY349.08 hypothetical 21.4 KDA protein %28194 aa%29%2C FASTA scores: opt: 895%2C E%28%29: 1.8e-53%2C %2874.75%25 identity in 194 aa overlap%29%3B Q10831%7CYS86_MYCTU%7CRv2886c%7CMT2954%7CMTCY274.17c hypothetical 31.9 KDA protein %28295 aa%29%2C FASTA scores: opt: 826%2C E%28%29: 1.1e-48%2C %2866.2%25 identity in 204 aa overlap%29 %28similarity only at C-terminus%29%3B etc. Contains PS00397 Site-specific recombinases active site. Possible helix-turn-helix motif from aa 11-32%2C Score 1305 %28%2B3.63 SD%29.;Dbxref=Genbank:NP_218345.1,GeneID:886160;gbkey=CDS;product=Possible resolvase;protein_id=NP_218345.1;transl_table=11
NC_000962.3	RefSeq	rRNA	1471846	1473382	.	+	.	ID=rna29;Parent=gene1379;Note=rrs%2C 16s rRNA gene %28alternate gene name: rrnS%29.;Dbxref=GeneID:2700429;gbkey=rRNA;product=Ribosomal RNA 16S
NC_000962.3	RefSeq	rRNA	1473658	1476795	.	+	.	ID=rna30;Parent=gene1380;Note=rrl%2C 23S rRNA gene %28approximate coordinates%29.;Dbxref=GeneID:2700466;gbkey=rRNA;product=Ribosomal RNA 23S
NC_000962.3	RefSeq	rRNA	1476899	1477013	.	+	.	ID=rna31;Parent=gene1381;Note=rrf%2C 5S rRNA gene. Identical to Em_ba:MT5SRR%2C D10035 M.tuberculosis 5S rRNA%2C len: 116.;Dbxref=GeneID:2700459;gbkey=rRNA;product=Ribosomal RNA 5S
NC_000962.3	RefSeq	tRNA	10887	10960	.	+	.	ID=rna0;Note=ileT%2C tRNA-Ile%2C anticodon gat%2C length %3D 74;Dbxref=GeneID:2700464;anticodon=%28pos:10921..10923%29;codons=33;gbkey=tRNA;product=tRNA-Ile
NC_000962.3	RefSeq	tRNA	11112	11184	.	+	.	ID=rna1;Note=alaT%2C tRNA-Ala%2C anticodon tgc%2C length %3D 73;Dbxref=GeneID:2700469;anticodon=%28pos:11145..11147%29;codons=54;gbkey=tRNA;product=tRNA-Ala
NC_000962.3	RefSeq	tRNA	25644	25726	.	+	.	ID=rna2;Note=leuT%2C tRNA-Leu%2C anticodon cag%2C length %3D 83;Dbxref=GeneID:2700444;anticodon=%28pos:25677..25679%29;codons=19;gbkey=tRNA;product=tRNA-Leu
NC_000962.3	RefSeq	tRNA	386204	386274	.	-	.	ID=rna4;Note=glyU%2C tRNA-Gly%2C anticodon ccc%2C length %3D 71;Dbxref=GeneID:2700441;anticodon=%28pos:complement%28386240..386242%29%29;codons=63;gbkey=tRNA;product=tRNA-Gly
NC_000962.3	RefSeq	tRNA	658109	658189	.	+	.	ID=rna6;Note=tyrT%2C tRNA-Tyr%2C anticodon gta%2C length %3D 81;Dbxref=GeneID:2700426;anticodon=%28pos:658143..658145%29;codons=9;gbkey=tRNA;product=tRNA-Tyr
NC_000962.3	RefSeq	tRNA	731494	731566	.	+	.	ID=rna8;Note=thrT%2C tRNA-Thr%2C anticodon ggt%2C length %3D 73;Dbxref=GeneID:2700463;anticodon=%28pos:731527..731529%29;codons=37;gbkey=tRNA;product=tRNA-Thr
NC_000962.3	RefSeq	tRNA	731603	731676	.	+	.	ID=rna9;Note=metT%2C tRNA-Met%2C anticodon cat%2C length %3D 74;Dbxref=GeneID:2700431;anticodon=%28pos:731637..731639%29;codons=35;gbkey=tRNA;product=tRNA-Met
NC_000962.3	RefSeq	tRNA	733524	733596	.	+	.	ID=rna10;Note=trpT%2C tRNA-Trp%2C anticodon cca%2C length %3D 73;Dbxref=GeneID:2700453;anticodon=%28pos:733557..733559%29;codons=15;gbkey=tRNA;product=tRNA-Trp
NC_000962.3	RefSeq	tRNA	850642	850713	.	-	.	ID=rna11;Note=thrV%2C tRNA-Thr%2C anticodon tgt%2C length %3D 72;Dbxref=GeneID:2700448;anticodon=%28pos:complement%28850679..850681%29%29;codons=38;gbkey=tRNA;product=tRNA-Thr
NC_000962.3	RefSeq	tRNA	923803	923875	.	-	.	ID=rna13;Note=lysT%2C tRNA-Lys%2C anticodon ttt%2C length %3D 73;Dbxref=GeneID:2700435;anticodon=%28pos:complement%28923840..923842%29%29;codons=42;gbkey=tRNA;product=tRNA-Lys
NC_000962.3	RefSeq	tRNA	923999	924072	.	+	.	ID=rna14;Note=gluT%2C tRNA-Glu%2C anticodon ttc%2C length %3D 74;Dbxref=GeneID:2700445;anticodon=%28pos:924034..924036%29;codons=58;gbkey=tRNA;product=tRNA-Glu
NC_000962.3	RefSeq	tRNA	924110	924183	.	+	.	ID=rna15;Note=aspT%2C tRNA-Asp%2C anticodon gtc%2C length %3D 74;Dbxref=GeneID:2700454;anticodon=%28pos:924144..924146%29;codons=57;gbkey=tRNA;product=tRNA-Asp
NC_000962.3	RefSeq	tRNA	924213	924286	.	+	.	ID=rna16;Note=pheU%2C tRNA-Phe%2C anticodon gaa%2C length %3D 74;Dbxref=GeneID:2700446;anticodon=%28pos:924247..924249%29;codons=1;gbkey=tRNA;product=tRNA-Phe
NC_000962.3	RefSeq	tRNA	1025321	1025393	.	-	.	ID=rna17;Note=argT%2C tRNA-Arg%2C anticodon cct%2C length %3D 73;Dbxref=GeneID:2700422;anticodon=%28pos:complement%281025358..1025360%29%29;codons=47;gbkey=tRNA;product=tRNA-Arg
NC_000962.3	RefSeq	tRNA	1113511	1113583	.	+	.	ID=rna18;Note=alaV%2C tRNA-Ala%2C anticodon cgc%2C length %3D 73;Dbxref=GeneID:2700430;anticodon=%28pos:1113544..1113546%29;codons=55;gbkey=tRNA;product=tRNA-Ala
NC_000962.3	RefSeq	tRNA	1138076	1138147	.	-	.	ID=rna19;Note=glnT%2C tRNA-Gln%2C anticodon ttg%2C length %3D 72;Dbxref=GeneID:2700462;anticodon=%28pos:complement%281138112..1138114%29%29;codons=26;gbkey=tRNA;product=tRNA-Gln
NC_000962.3	RefSeq	tRNA	1177396	1177469	.	+	.	ID=rna21;Note=leuX%2C tRNA-Leu%2C anticodon taa%2C length %3D 74. This region is a possible MT-complex-specific genomic island %28See Becq et al.%2C 2007%29.;Dbxref=GeneID:2700427;anticodon=%28pos:1177430..1177432%29;codons=2;gbkey=tRNA;product=tRNA-Leu
NC_000962.3	RefSeq	tRNA	1446193	1446265	.	-	.	ID=rna27;Note=argV%2C tRNA-Arg%2C anticodon ccg%2C length %3D 73;Dbxref=GeneID:2700468;anticodon=%28pos:complement%281446230..1446232%29%29;codons=31;gbkey=tRNA;product=tRNA-Arg
NC_000962.3	RefSeq	tRNA	1512728	1512811	.	+	.	ID=rna32;Note=leuW%2C tRNA-Leu%2C anticodon tag%2C length %3D 84;Dbxref=GeneID:2700424;anticodon=%28pos:1512762..1512764%29;codons=18;gbkey=tRNA;product=tRNA-Leu
NC_000962.3	RefSeq	tRNA	1828015	1828088	.	-	.	ID=rna35;Note=leuV%2C tRNA-Leu%2C anticodon caa%2C length %3D 74;Dbxref=GeneID:2700456;anticodon=%28pos:complement%281828052..1828054%29%29;codons=3;gbkey=tRNA;product=tRNA-Leu
NC_000962.3	RefSeq	tRNA	1946613	1946686	.	+	.	ID=rna37;Note=proT%2C tRNA-Pro%2C anticodon ggg%2C length %3D 74;Dbxref=GeneID:2700455;anticodon=%28pos:1946647..1946649%29;codons=21;gbkey=tRNA;product=tRNA-Pro
NC_000962.3	RefSeq	tRNA	2401987	2402072	.	+	.	ID=rna42;Note=leuU%2C tRNA-Leu%2C anticodon gag%2C length %3D 86;Dbxref=GeneID:2700467;anticodon=%28pos:2402020..2402022%29;codons=17;gbkey=tRNA;product=tRNA-Leu
NC_000962.3	RefSeq	tRNA	2510598	2510669	.	-	.	ID=rna45;Note=valV%2C tRNA-Val%2C anticodon tac%2C length %3D 72;Dbxref=GeneID:2700452;anticodon=%28pos:complement%282510635..2510637%29%29;codons=50;gbkey=tRNA;product=tRNA-Val
NC_000962.3	RefSeq	tRNA	2581764	2581837	.	-	.	ID=rna47;Note=metV%2C tRNA-Met%2C anticodon cat%2C length %3D 74. This region is a possible MT-complex-specific genomic island %28See Becq et al.%2C 2007%29.;Dbxref=GeneID:2700432;anticodon=%28pos:complement%282581801..2581803%29%29;codons=35;gbkey=tRNA;product=tRNA-Met
NC_000962.3	RefSeq	tRNA	2619407	2619479	.	-	.	ID=rna48;Note=asnT%2C tRNA-Asn%2C anticodon gtt%2C length %3D 73;Dbxref=GeneID:2700449;anticodon=%28pos:complement%282619444..2619446%29%29;codons=41;gbkey=tRNA;product=tRNA-Asn
NC_000962.3	RefSeq	tRNA	2765331	2765404	.	-	.	ID=rna50;Note=proU%2C tRNA-Pro%3B anticodon tgg%2C length %3D 74;Dbxref=GeneID:2700470;anticodon=%28pos:complement%282765368..2765370%29%29;codons=22;gbkey=tRNA;product=tRNA-Pro
NC_000962.3	RefSeq	tRNA	2765541	2765611	.	+	.	ID=rna51;Note=glyV%2C tRNA-Gly%3B anticodon tcc%2C length %3D 71;Dbxref=GeneID:2700450;anticodon=%28pos:2765573..2765575%29;codons=62;gbkey=tRNA;product=tRNA-Gly
NC_000962.3	RefSeq	tRNA	2794176	2794249	.	+	.	ID=rna52;Note=argW%2C tRNA-Arg%3B anticodon tct%2C length %3D 74;Dbxref=GeneID:2700423;anticodon=%28pos:2794210..2794212%29;codons=46;gbkey=tRNA;product=tRNA-Arg
NC_000962.3	RefSeq	tRNA	2827854	2827926	.	+	.	ID=rna53;Note=hisT%2C tRNA-His%2C anticodon gtg%2C length %3D 73;Dbxref=GeneID:2700451;anticodon=%28pos:2827887..2827889%29;codons=25;gbkey=tRNA;product=tRNA-His
NC_000962.3	RefSeq	tRNA	2835494	2835566	.	+	.	ID=rna54;Note=lysU%2C tRNA-Lys%2C anticodon ctt%2C length %3D 73;Dbxref=GeneID:2700436;anticodon=%28pos:2835527..2835529%29;codons=43;gbkey=tRNA;product=tRNA-Lys
NC_000962.3	RefSeq	tRNA	2969497	2969568	.	-	.	ID=rna57;Note=valT%2C tRNA-Val%2C anticodon cac%2C length %3D 72;Dbxref=GeneID:2700447;anticodon=%28pos:complement%282969534..2969536%29%29;codons=51;gbkey=tRNA;product=tRNA-Val
NC_000962.3	RefSeq	tRNA	2969753	2969825	.	+	.	ID=rna58;Note=glyT%2C tRNA-Gly%2C anticodon gcc%2C length %3D 73;Dbxref=GeneID:2700439;anticodon=%28pos:2969786..2969788%29;codons=61;gbkey=tRNA;product=tRNA-Gly
NC_000962.3	RefSeq	tRNA	2969855	2969925	.	+	.	ID=rna59;Note=cysU%2C tRNA-Cys%2C anticodon gca%2C length %3D 71;Dbxref=GeneID:2700440;anticodon=%28pos:2969887..2969889%29;codons=13;gbkey=tRNA;product=tRNA-Cys
NC_000962.3	RefSeq	tRNA	2969942	2970013	.	+	.	ID=rna60;Note=valU%2C tRNA-Val%2C anticodon gac%2C length %3D 72;Dbxref=GeneID:2700437;anticodon=%28pos:2969974..2969976%29;codons=49;gbkey=tRNA;product=tRNA-Val
NC_000962.3	RefSeq	tRNA	3348547	3348619	.	-	.	ID=rna61;Note=gluU%2C tRNA-Glu%3B anticodon ctc%2C length %3D 73;Dbxref=GeneID:2700433;anticodon=%28pos:complement%283348583..3348585%29%29;codons=59;gbkey=tRNA;product=tRNA-Glu
NC_000962.3	RefSeq	tRNA	3348659	3348730	.	-	.	ID=rna62;Note=glnU%2C tRNA-Gln%3B anticodon ctg%2C length %3D 72;Dbxref=GeneID:2700442;anticodon=%28pos:complement%283348695..3348697%29%29;codons=27;gbkey=tRNA;product=tRNA-Gln
NC_000962.3	RefSeq	tRNA	3431840	3431912	.	-	.	ID=rna63;Note=alaU%2C tRNA-Ala%2C anticodon ggc%2C length %3D 73;Dbxref=GeneID:2700438;anticodon=%28pos:complement%283431877..3431879%29%29;codons=53;gbkey=tRNA;product=tRNA-Ala
NC_000962.3	RefSeq	tRNA	3559370	3559443	.	-	.	ID=rna65;Note=metU%2C tRNA-fMet%2C anticodon cat%2C length %3D 74. Described in EM_BA: MTMETA Y08623 M.tuberculosis as metA gene. Name changed to metU as metA encodes homoserine transsuccinylase. This region is a possible MT-complex-specific genomic island %28See Becq et al.%2C2007%29.;Dbxref=GeneID:2700465;anticodon=%28pos:complement%283559407..3559409%29%29;codons=35;gbkey=tRNA;product=tRNA-Met
NC_000962.3	RefSeq	tRNA	4081365	4081437	.	-	.	ID=rna67;Note=thrU%2C tRNA-Thr%2C anticodon cgt%2C length %3D 73;Dbxref=GeneID:2700461;anticodon=%28pos:complement%284081402..4081404%29%29;codons=39;gbkey=tRNA;product=tRNA-Thr
NC_000962.3	RefSeq	tRNA	4126541	4126614	.	+	.	ID=rna71;Note=proY%2C tRNA-Pro%2C anticodon cgg%2C length %3D 74;Dbxref=GeneID:2700460;anticodon=%28pos:4126575..4126577%29;codons=23;gbkey=tRNA;product=tRNA-Pro
NC_000962.3	RefSeq	tRNA	4168345	4168430	.	+	.	ID=rna73;Note=serV%2C tRNA-Ser%2C anticodon gga%2C length %3D 86;Dbxref=GeneID:2700443;anticodon=%28pos:4168379..4168381%29;codons=5;gbkey=tRNA;product=tRNA-Ser
NC_000962.3	RefSeq	tRNA	4199131	4199217	.	-	.	ID=rna74;Note=serX%2C tRNA-Ser%2C anticodon cga%2C length %3D 87. This region is a possible MT-complex-specific genomic island %28See Becq et al.%2C 2007%29.;Dbxref=GeneID:2700471;anticodon=%28pos:complement%284199181..4199183%29%29;codons=7;gbkey=tRNA;product=tRNA-Ser
NC_000962.3	RefSeq	tRNA	4216865	4216937	.	-	.	ID=rna75;Note=argU%2C tRNA-Arg%2C anticodon acg%2C length %3D 73;Dbxref=GeneID:2700457;anticodon=%28pos:complement%284216902..4216904%29%29;codons=28;gbkey=tRNA;product=tRNA-Arg
NC_000962.3	RefSeq	tRNA	4216968	4217056	.	-	.	ID=rna76;Note=serT%2C tRNA-Ser%2C anticodon gct%2C length %3D 89;Dbxref=GeneID:2700421;anticodon=%28pos:complement%284217020..4217022%29%29;codons=45;gbkey=tRNA;product=tRNA-Ser
NC_000962.3	RefSeq	tRNA	4222581	4222667	.	-	.	ID=rna77;Note=serU%2C tRNA-Ser%2C anticodon tga%2C length %3D 87;Dbxref=GeneID:2700428;anticodon=%28pos:complement%284222631..4222633%29%29;codons=6;gbkey=tRNA;product=tRNA-Ser
NC_000962.3	ClonalFrameML	imported_region	771287	771292	.	+	.
NC_000962.3	ClonalFrameML	imported_region	4199040	4199085	.	+	.
NC_000962.3	ClonalFrameML	imported_region	4173071	4173075	.	+	.
NC_000962.3	ClonalFrameML	imported_region	1815556	1815562	.	+	.
NC_000962.3	ClonalFrameML	imported_region	2824216	2824219	.	+	.
NC_000962.3	ClonalFrameML	imported_region	2926175	2926181	.	+	.
NC_000962.3	ClonalFrameML	imported_region	1639513	1639520	.	+	.
NC_000962.3	ClonalFrameML	imported_region	2294876	2294903	.	+	.

### Sheet: Table S7
#Sites excluded from L4 dataset, .gff text.
NC_000962.3	ClonalFrameML	imported_region	332759	332987	.	+	.	.
NC_000962.3	ClonalFrameML	imported_region	3253093	3253143	.	+	.	.
NC_000962.3	ClonalFrameML	imported_region	2824216	2824219	.	+	.	.
NC_000962.3	RefSeq	CDS	79486	80193	.	+	0	ID=cds71;Name=NP_214585.1;Parent=gene74;Note=Rv0071%2C %28MTV030.14%29%2C len: 235 aa. Possible maturase%2Csimilar to many proteins of the group II intron maturase family. Contains 5 VDP repeats at N-terminus%2C these are also found in two Streptococcus plasmid hypothetical proteins Q52246%7CX17092 and Q54942%7CX66468.;Dbxref=Genbank:NP_214585.1,GeneID:886988;gbkey=CDS;product=Possible maturase;protein_id=NP_214585.1;transl_table=11
NC_000962.3	RefSeq	gene	131382	132872	.	+	.	ID=gene114;Name=PE_PGRS1;Dbxref=GeneID:886912;gbkey=Gene;gene=PE_PGRS1;locus_tag=Rv0109
NC_000962.3	RefSeq	gene	149533	150996	.	+	.	ID=gene129;Name=PE_PGRS2;Dbxref=GeneID:886883;gbkey=Gene;gene=PE_PGRS2;locus_tag=Rv0124
NC_000962.3	RefSeq	gene	177543	179309	.	-	.	ID=gene156;Name=PE1;Dbxref=GeneID:886857;gbkey=Gene;gene=PE1;locus_tag=Rv0151c
NC_000962.3	RefSeq	gene	179319	180896	.	-	.	ID=gene157;Name=PE2;Dbxref=GeneID:886838;gbkey=Gene;gene=PE2;locus_tag=Rv0152c
NC_000962.3	RefSeq	gene	187433	188839	.	-	.	ID=gene165;Name=PE3;Dbxref=GeneID:886826;gbkey=Gene;gene=PE3;locus_tag=Rv0159c
NC_000962.3	RefSeq	gene	188931	190439	.	-	.	ID=gene166;Name=PE4;Dbxref=GeneID:886825;gbkey=Gene;gene=PE4;locus_tag=Rv0160c
NC_000962.3	RefSeq	gene	333437	336310	.	-	.	ID=gene289;Name=PE_PGRS3;Dbxref=GeneID:886623;gbkey=Gene;gene=PE_PGRS3;locus_tag=Rv0278c
NC_000962.3	RefSeq	gene	336560	339073	.	-	.	ID=gene290;Name=PE_PGRS4;Dbxref=GeneID:886621;gbkey=Gene;gene=PE_PGRS4;locus_tag=Rv0279c
NC_000962.3	RefSeq	gene	349624	349932	.	+	.	ID=gene296;Name=PE5;Dbxref=GeneID:886608;gbkey=Gene;gene=PE5;locus_tag=Rv0285
NC_000962.3	RefSeq	gene	361334	363109	.	+	.	ID=gene308;Name=PE_PGRS5;Dbxref=GeneID:885981;gbkey=Gene;gene=PE_PGRS5;locus_tag=Rv0297
NC_000962.3	RefSeq	gene	399535	400050	.	-	.	ID=gene347;Name=PE6;Dbxref=GeneID:886527;gbkey=Gene;gene=PE6;locus_tag=Rv0335c
NC_000962.3	RefSeq	gene	622793	624577	.	+	.	ID=gene553;Name=PE_PGRS6;Dbxref=GeneID:887391;gbkey=Gene;gene=PE_PGRS6;locus_tag=Rv0532
NC_000962.3	RefSeq	gene	671996	675916	.	-	.	ID=gene600;Name=PE_PGRS7;Dbxref=GeneID:887725;gbkey=Gene;gene=PE_PGRS7;locus_tag=Rv0578c
NC_000962.3	RefSeq	gene	832981	833508	.	+	.	ID=gene775;Name=PE_PGRS8;Dbxref=GeneID:888645;gbkey=Gene;gene=PE_PGRS8;locus_tag=Rv0742
NC_000962.3	RefSeq	gene	835701	838052	.	+	.	ID=gene779;Name=PE_PGRS9;Dbxref=GeneID:888664;gbkey=Gene;gene=PE_PGRS9;locus_tag=Rv0746
NC_000962.3	RefSeq	gene	838451	840856	.	+	.	ID=gene780;Name=PE_PGRS10;Dbxref=GeneID:888662;gbkey=Gene;gene=PE_PGRS10;locus_tag=Rv0747
NC_000962.3	RefSeq	gene	846159	847913	.	+	.	ID=gene788;Name=PE_PGRS11;Dbxref=GeneID:888695;gbkey=Gene;gene=PE_PGRS11;locus_tag=Rv0754
NC_000962.3	RefSeq	gene	924951	925364	.	+	.	ID=gene874;Name=PE_PGRS12;Dbxref=GeneID:885236;gbkey=Gene;gene=PE_PGRS12;locus_tag=Rv0832
NC_000962.3	RefSeq	gene	925361	927610	.	+	.	ID=gene875;Name=PE_PGRS13;Dbxref=GeneID:885391;gbkey=Gene;gene=PE_PGRS13;locus_tag=Rv0833
NC_000962.3	RefSeq	gene	927837	930485	.	-	.	ID=gene876;Name=PE_PGRS14;Dbxref=GeneID:885369;gbkey=Gene;gene=PE_PGRS14;locus_tag=Rv0834c
NC_000962.3	RefSeq	gene	968424	970244	.	-	.	ID=gene914;Name=PE_PGRS15;Dbxref=GeneID:885742;gbkey=Gene;gene=PE_PGRS15;locus_tag=Rv0872c
NC_000962.3	RefSeq	gene	1021344	1021643	.	-	.	ID=gene958;Name=PE7;Dbxref=GeneID:885167;gbkey=Gene;gene=PE7;gene_synonym=MTB10;locus_tag=Rv0916c
NC_000962.3	RefSeq	gene	1090373	1093144	.	+	.	ID=gene1021;Name=PE_PGRS16;Dbxref=GeneID:885264;gbkey=Gene;gene=PE_PGRS16;locus_tag=Rv0977
NC_000962.3	RefSeq	gene	1093361	1094356	.	-	.	ID=gene1022;Name=PE_PGRS17;Dbxref=GeneID:885077;gbkey=Gene;gene=PE_PGRS17;locus_tag=Rv0978c
NC_000962.3	RefSeq	gene	1095078	1096451	.	-	.	ID=gene1025;Name=PE_PGRS18;Dbxref=GeneID:885327;gbkey=Gene;gene=PE_PGRS18;locus_tag=Rv0980c
NC_000962.3	RefSeq	gene	1162549	1163376	.	-	.	ID=gene1088;Name=PE8;Dbxref=GeneID:888533;gbkey=Gene;gene=PE8;locus_tag=Rv1040c
NC_000962.3	RefSeq	gene	1188421	1190424	.	-	.	ID=gene1117;Name=PE_PGRS19;Dbxref=GeneID:887122;gbkey=Gene;gene=PE_PGRS19;locus_tag=Rv1067c
NC_000962.3	RefSeq	gene	1190757	1192148	.	-	.	ID=gene1118;Name=PE_PGRS20;Dbxref=GeneID:887123;gbkey=Gene;gene=PE_PGRS20;locus_tag=Rv1068c
NC_000962.3	RefSeq	gene	1211560	1213863	.	+	.	ID=gene1137;Name=PE_PGRS21;Dbxref=GeneID:887094;gbkey=Gene;gene=PE_PGRS21;locus_tag=Rv1087
NC_000962.3	RefSeq	gene	1214513	1214947	.	+	.	ID=gene1139;Name=PE9;Dbxref=GeneID:887096;gbkey=Gene;gene=PE9;locus_tag=Rv1088
NC_000962.3	RefSeq	gene	1214769	1215131	.	+	.	ID=gene1140;Name=PE10;Dbxref=GeneID:887090;gbkey=Gene;gene=PE10;locus_tag=Rv1089;partial=true
NC_000962.3	RefSeq	gene	1216469	1219030	.	+	.	ID=gene1143;Name=PE_PGRS22;Dbxref=GeneID:885258;gbkey=Gene;gene=PE_PGRS22;locus_tag=Rv1091
NC_000962.3	RefSeq	gene	1301755	1302681	.	-	.	ID=gene1229;Name=PE12;Dbxref=GeneID:885988;gbkey=Gene;gene=PE12;locus_tag=Rv1172c
NC_000962.3	RefSeq	gene	1339003	1339302	.	+	.	ID=gene1252;Name=PE13;Dbxref=GeneID:886044;gbkey=Gene;gene=PE13;locus_tag=Rv1195
NC_000962.3	RefSeq	gene	1357293	1357625	.	-	.	ID=gene1272;Name=PE14;Dbxref=GeneID:888362;gbkey=Gene;gene=PE14;locus_tag=Rv1214c
NC_000962.3	RefSeq	gene	1384989	1386677	.	-	.	ID=gene1302;Name=PE_PGRS23;Dbxref=GeneID:887109;gbkey=Gene;gene=PE_PGRS23;locus_tag=Rv1243c
NC_000962.3	RefSeq	gene	1488154	1489965	.	-	.	ID=gene1392;Name=PE_PGRS24;Dbxref=GeneID:886899;gbkey=Gene;gene=PE_PGRS24;locus_tag=Rv1325c
NC_000962.3	RefSeq	gene	1561464	1561772	.	+	.	ID=gene1457;Name=PE15;Dbxref=GeneID:886757;gbkey=Gene;gene=PE15;locus_tag=Rv1386
NC_000962.3	RefSeq	gene	1572127	1573857	.	-	.	ID=gene1467;Name=PE_PGRS25;Dbxref=GeneID:886745;gbkey=Gene;gene=PE_PGRS25;locus_tag=Rv1396c
NC_000962.3	RefSeq	gene	1606386	1607972	.	+	.	ID=gene1501;Name=PE16;Dbxref=GeneID:886652;gbkey=Gene;gene=PE16;locus_tag=Rv1430
NC_000962.3	RefSeq	gene	1618209	1619684	.	-	.	ID=gene1512;Name=PE_PGRS26;Dbxref=GeneID:886626;gbkey=Gene;gene=PE_PGRS26;locus_tag=Rv1441c
NC_000962.3	RefSeq	gene	1630638	1634627	.	-	.	ID=gene1521;Name=PE_PGRS27;Dbxref=GeneID:886605;gbkey=Gene;gene=PE_PGRS27;locus_tag=Rv1450c
NC_000962.3	RefSeq	gene	1636004	1638229	.	-	.	ID=gene1523;Name=PE_PGRS28;Dbxref=GeneID:886595;gbkey=Gene;gene=PE_PGRS28;locus_tag=Rv1452c
NC_000962.3	RefSeq	gene	1655609	1656721	.	-	.	ID=gene1539;Name=PE_PGRS29;Dbxref=GeneID:886556;gbkey=Gene;gene=PE_PGRS29;locus_tag=Rv1468c
NC_000962.3	RefSeq	gene	1855764	1856696	.	+	.	ID=gene1724;Name=PE17;Dbxref=GeneID:885486;gbkey=Gene;gene=PE17;locus_tag=Rv1646
NC_000962.3	RefSeq	gene	1862347	1865382	.	-	.	ID=gene1729;Name=PE_PGRS30;Dbxref=GeneID:885174;gbkey=Gene;gene=PE_PGRS30;locus_tag=Rv1651c
NC_000962.3	RefSeq	gene	2000614	2002470	.	+	.	ID=gene1852;Name=PE_PGRS31;Dbxref=GeneID:885429;gbkey=Gene;gene=PE_PGRS31;locus_tag=Rv1768
NC_000962.3	RefSeq	gene	2026477	2026776	.	+	.	ID=gene1871;Name=PE18;Dbxref=GeneID:885895;gbkey=Gene;gene=PE18;locus_tag=Rv1788
NC_000962.3	RefSeq	gene	2029904	2030203	.	+	.	ID=gene1874;Name=PE19;Dbxref=GeneID:885445;gbkey=Gene;gene=PE19;locus_tag=Rv1791
NC_000962.3	RefSeq	gene	2044923	2046842	.	-	.	ID=gene1886;Name=PE_PGRS32;Dbxref=GeneID:885730;gbkey=Gene;gene=PE_PGRS32;locus_tag=Rv1803c
NC_000962.3	RefSeq	gene	2048072	2048371	.	+	.	ID=gene1889;Name=PE20;Dbxref=GeneID:885537;gbkey=Gene;gene=PE20;locus_tag=Rv1806
NC_000962.3	RefSeq	gene	2061178	2062674	.	-	.	ID=gene1901;Name=PE_PGRS33;Dbxref=GeneID:885551;gbkey=Gene;gene=PE_PGRS33;locus_tag=Rv1818c
NC_000962.3	RefSeq	gene	2087971	2089518	.	-	.	ID=gene1923;Name=PE_PGRS34;Dbxref=GeneID:885753;gbkey=Gene;gene=PE_PGRS34;locus_tag=Rv1840c
NC_000962.3	RefSeq	gene	2226244	2227920	.	+	.	ID=gene2071;Name=PE_PGRS35;Dbxref=GeneID:885921;gbkey=Gene;gene=PE_PGRS35;locus_tag=Rv1983
NC_000962.3	RefSeq	gene	2356729	2358033	.	-	.	ID=gene2192;Name=PE_PGRS36;Dbxref=GeneID:888312;gbkey=Gene;gene=PE_PGRS36;locus_tag=Rv2098c;pseudo=true
NC_000962.3	RefSeq	gene	2358033	2358206	.	-	.	ID=gene2193;Name=PE21;Dbxref=GeneID:887413;gbkey=Gene;gene=PE21;locus_tag=Rv2099c;pseudo=true
NC_000962.3	RefSeq	gene	2367359	2367655	.	+	.	ID=gene2201;Name=PE22;Dbxref=GeneID:887811;gbkey=Gene;gene=PE22;locus_tag=Rv2107
NC_000962.3	RefSeq	gene	2387202	2387972	.	-	.	ID=gene2220;Name=PE_PGRS37;Dbxref=GeneID:887791;gbkey=Gene;gene=PE_PGRS37;locus_tag=Rv2126c
NC_000962.3	RefSeq	gene	2423240	2424838	.	-	.	ID=gene2259;Name=PE_PGRS38;Dbxref=GeneID:887300;gbkey=Gene;gene=PE_PGRS38;locus_tag=Rv2162c
NC_000962.3	RefSeq	gene	2600731	2601879	.	+	.	ID=gene2440;Name=PE23;Dbxref=GeneID:888111;gbkey=Gene;gene=PE23;locus_tag=Rv2328
NC_000962.3	RefSeq	gene	2617667	2618908	.	-	.	ID=gene2453;Name=PE_PGRS39;Dbxref=GeneID:888961;gbkey=Gene;gene=PE_PGRS39;locus_tag=Rv2340c
NC_000962.3	RefSeq	gene	2651753	2651938	.	+	.	ID=gene2485;Name=PE_PGRS40;Dbxref=GeneID:885141;gbkey=Gene;gene=PE_PGRS40;locus_tag=Rv2371
NC_000962.3	RefSeq	gene	2692799	2693884	.	+	.	ID=gene2513;Name=PE_PGRS41;Dbxref=GeneID:885517;gbkey=Gene;gene=PE_PGRS41;gene_synonym=aprC;locus_tag=Rv2396
NC_000962.3	RefSeq	gene	2706017	2706736	.	+	.	ID=gene2526;Name=PE24;Dbxref=GeneID:885511;gbkey=Gene;gene=PE24;locus_tag=Rv2408
NC_000962.3	RefSeq	gene	2727967	2728266	.	-	.	ID=gene2550;Name=PE25;Dbxref=GeneID:885703;gbkey=Gene;gene=PE25;locus_tag=Rv2431c
NC_000962.3	RefSeq	gene	2795301	2797385	.	-	.	ID=gene2611;Name=PE_PGRS42;Dbxref=GeneID:887909;gbkey=Gene;gene=PE_PGRS42;locus_tag=Rv2487c
NC_000962.3	RefSeq	gene	2801254	2806236	.	-	.	ID=gene2614;Name=PE_PGRS43;Dbxref=GeneID:887941;gbkey=Gene;gene=PE_PGRS43;locus_tag=Rv2490c
NC_000962.3	RefSeq	gene	2835785	2837263	.	+	.	ID=gene2645;Name=PE26;Dbxref=GeneID:888172;gbkey=Gene;gene=PE26;locus_tag=Rv2519
NC_000962.3	RefSeq	gene	2921551	2923182	.	+	.	ID=gene2721;Name=PE_PGRS44;Dbxref=GeneID:887992;gbkey=Gene;gene=PE_PGRS44;locus_tag=Rv2591
NC_000962.3	RefSeq	gene	2943600	2944985	.	-	.	ID=gene2747;Name=PE_PGRS45;Dbxref=GeneID:888215;gbkey=Gene;gene=PE_PGRS45;locus_tag=Rv2615c
NC_000962.3	RefSeq	gene	2960105	2962441	.	-	.	ID=gene2766;Name=PE_PGRS46;Dbxref=GeneID:888573;gbkey=Gene;gene=PE_PGRS46;locus_tag=Rv2634c
NC_000962.3	RefSeq	gene	3053914	3055491	.	+	.	ID=gene2878;Name=PE_PGRS47;Dbxref=GeneID:888339;gbkey=Gene;gene=PE_PGRS47;locus_tag=Rv2741
NC_000962.3	RefSeq	gene	3078158	3078985	.	-	.	ID=gene2906;Name=PE27;Dbxref=GeneID:888461;gbkey=Gene;gene=PE27;locus_tag=Rv2769c
NC_000962.3	RefSeq	gene	3162268	3164115	.	+	.	ID=gene2992;Name=PE_PGRS48;Dbxref=GeneID:888171;gbkey=Gene;gene=PE_PGRS48;locus_tag=Rv2853
NC_000962.3	RefSeq	gene	3378329	3378415	.	-	.	ID=gene3165;Name=PE27A;Dbxref=GeneID:3205087;gbkey=Gene;gene=PE27A;locus_tag=Rv3018A
NC_000962.3	RefSeq	gene	3380679	3380993	.	-	.	ID=gene3170;Name=PE29;Dbxref=GeneID:3205088;gbkey=Gene;gene=PE29;locus_tag=Rv3022A
NC_000962.3	RefSeq	gene	3736984	3738438	.	-	.	ID=gene3508;Name=PE_PGRS49;Dbxref=GeneID:888115;gbkey=Gene;gene=PE_PGRS49;locus_tag=Rv3344c;partial=true
NC_000962.3	RefSeq	gene	3738158	3742774	.	-	.	ID=gene3509;Name=PE_PGRS50;Dbxref=GeneID:888114;gbkey=Gene;gene=PE_PGRS50;locus_tag=Rv3345c
NC_000962.3	RefSeq	gene	3778568	3780334	.	+	.	ID=gene3531;Name=PE_PGRS51;Dbxref=GeneID:887404;gbkey=Gene;gene=PE_PGRS51;locus_tag=Rv3367
NC_000962.3	RefSeq	gene	3801653	3803848	.	+	.	ID=gene3552;Name=PE_PGRS52;Dbxref=GeneID:888151;gbkey=Gene;gene=PE_PGRS52;locus_tag=Rv3388
NC_000962.3	RefSeq	gene	3894093	3894389	.	+	.	ID=gene3642;Name=PE31;Dbxref=GeneID:888474;gbkey=Gene;gene=PE31;locus_tag=Rv3477
NC_000962.3	RefSeq	gene	3926569	3930714	.	+	.	ID=gene3672;Name=PE_PGRS53;Dbxref=GeneID:888256;gbkey=Gene;gene=PE_PGRS53;locus_tag=Rv3507
NC_000962.3	RefSeq	gene	3931005	3936710	.	+	.	ID=gene3673;Name=PE_PGRS54;Dbxref=GeneID:888270;gbkey=Gene;gene=PE_PGRS54;locus_tag=Rv3508
NC_000962.3	RefSeq	gene	3939617	3941761	.	+	.	ID=gene3676;Name=PE_PGRS55;Dbxref=GeneID:888273;gbkey=Gene;gene=PE_PGRS55;locus_tag=Rv3511
NC_000962.3	RefSeq	gene	3941724	3944963	.	+	.	ID=gene3677;Name=PE_PGRS56;Dbxref=GeneID:888306;gbkey=Gene;gene=PE_PGRS56;locus_tag=Rv3512;partial=true
NC_000962.3	RefSeq	gene	3945794	3950263	.	+	.	ID=gene3679;Name=PE_PGRS57;Dbxref=GeneID:888294;gbkey=Gene;gene=PE_PGRS57;locus_tag=Rv3514
NC_000962.3	RefSeq	gene	4031404	4033158	.	-	.	ID=gene3756;Name=PE_PGRS58;Dbxref=GeneID:887874;gbkey=Gene;gene=PE_PGRS58;locus_tag=Rv3590c
NC_000962.3	RefSeq	gene	4036731	4038050	.	-	.	ID=gene3761;Name=PE_PGRS59;Dbxref=GeneID:885464;gbkey=Gene;gene=PE_PGRS59;locus_tag=Rv3595c
NC_000962.3	RefSeq	gene	4061899	4062198	.	-	.	ID=gene3789;Name=PE32;Dbxref=GeneID:885712;gbkey=Gene;gene=PE32;locus_tag=Rv3622c
NC_000962.3	RefSeq	gene	4091233	4091517	.	+	.	ID=gene3818;Name=PE33;Dbxref=GeneID:885832;gbkey=Gene;gene=PE33;locus_tag=Rv3650
NC_000962.3	RefSeq	gene	4093632	4093946	.	+	.	ID=gene3821;Name=PE_PGRS60;Dbxref=GeneID:886260;gbkey=Gene;gene=PE_PGRS60;locus_tag=Rv3652
NC_000962.3	RefSeq	gene	4093940	4094527	.	+	.	ID=gene3822;Name=PE_PGRS61;Dbxref=GeneID:886259;gbkey=Gene;gene=PE_PGRS61;locus_tag=Rv3653
NC_000962.3	RefSeq	gene	4196171	4196506	.	-	.	ID=gene3924;Name=PE34;Dbxref=GeneID:885764;gbkey=Gene;gene=PE34;locus_tag=Rv3746c
NC_000962.3	RefSeq	gene	4276571	4278085	.	+	.	ID=gene3996;Name=PE_PGRS62;Dbxref=GeneID:886143;gbkey=Gene;gene=PE_PGRS62;locus_tag=Rv3812
NC_000962.3	RefSeq	gene	4350745	4351044	.	+	.	ID=gene4058;Name=PE35;Dbxref=GeneID:886191;gbkey=Gene;gene=PE35;locus_tag=Rv3872
NC_000962.3	RefSeq	gene	4375762	4375995	.	-	.	ID=gene4079;Name=PE36;Dbxref=GeneID:886213;gbkey=Gene;gene=PE36;locus_tag=Rv3893c
NC_000962.3	RefSeq	gene	131382	132872	.	+	.	ID=gene114;Name=PE_PGRS1;Dbxref=GeneID:886912;gbkey=Gene;gene=PE_PGRS1;locus_tag=Rv0109
NC_000962.3	RefSeq	CDS	131382	132872	.	+	0	ID=cds111;Name=YP_177692.1;Parent=gene114;Note=Rv0109%2C %28MTV031.03c%29%2C len: 496 aa. PE_PGRS1%2C Member of the M. tuberculosis PE family%2C PGRS subfamily of gly-rich proteins %28see Brennan and Delogu%2C 2002%29%2C highly similar to many e.g. Q50615%7CY0DP_MYCTU hypothetical glycine-rich 40.8 kDa protein from Mycobacterium tuberculosis %28498 aa%29%2C FASTA scores: opt: 1772%2C E%28%29: 0%2C%2857.3%25 identity in 513 aa overlap%29%3B etc.;Dbxref=Genbank:YP_177692.1,GeneID:886912;gbkey=CDS;product=PE-PGRS family protein PE_PGRS1;protein_id=YP_177692.1;transl_table=11
NC_000962.3	RefSeq	gene	149533	150996	.	+	.	ID=gene129;Name=PE_PGRS2;Dbxref=GeneID:886883;gbkey=Gene;gene=PE_PGRS2;locus_tag=Rv0124
NC_000962.3	RefSeq	CDS	149533	150996	.	+	0	ID=cds126;Name=YP_177693.1;Parent=gene129;Note=Rv0124%2C %28MTCI418B.06%29%2C len: 487 aa. PE_PGRS2%2C Member of the Mycobacterium tuberculosis PE family%2C PGRS subfamily of gly-rich proteins %28see Brennan and Delogu%2C 2002%29%2C highly similar to many e.g. Y0DP_MYCTU%7CQ50615 from Mycobacterium tuberculosis %28498 aa%29%2C FASTA scores: opt: 1730%2C E%28%29: 0%2C%2860.7%25 identity in 504 aa overlap%29.;Dbxref=Genbank:YP_177693.1,GeneID:886883;gbkey=CDS;product=PE-PGRS family protein PE_PGRS2;protein_id=YP_177693.1;transl_table=11
NC_000962.3	RefSeq	CDS	177543	179309	.	-	0	ID=cds153;Name=YP_177695.1;Parent=gene156;Note=Rv0151c%2C %28MTCI5.25c%29%2C len: 588 aa. PE1%2C Member of the Mycobacterium tuberculosis PE family %28see citation below%29%2C with N-terminal region similar to others e.g. MTV032_2 PE_PGRS family from Mycobacterium tuberculosis %28468 aa%29%2C FASTA scores: opt: 1125%2C E%28%29: 0%2C %2846.3%25 identity in 456 aa overlap%29%3B MTCY493_24 from Mycobacterium tuberculosis FASTA score: %2842.5%25 identity in 558 aa overlap%29. Also similar to upstream ORF MTCI5.26c FASTA score: %2854.7%25 identity in 464 aa overlap%29. Also shows similarity to C-terminal part of some PPE family proteins e.g. MTV049_21 from Mycobacterium tuberculosis FASTA score: %2841.5%25 identity in 591 aa overlap%29.;Dbxref=Genbank:YP_177695.1,GeneID:886857;gbkey=CDS;product=PE family protein PE1;protein_id=YP_177695.1;transl_table=11
NC_000962.3	RefSeq	gene	333437	336310	.	-	.	ID=gene289;Name=PE_PGRS3;Dbxref=GeneID:886623;gbkey=Gene;gene=PE_PGRS3;locus_tag=Rv0278c
NC_000962.3	RefSeq	CDS	333437	336310	.	-	0	ID=cds284;Name=YP_177707.1;Parent=gene289;Note=Rv0278c%2C %28MTV035.06c%29%2C len: 957 aa. PE_PGRS3%2C Member of the Mycobacterium tuberculosis PE family %28see citation below%29%2C PGRS subfamily of gly-rich proteins%2C similar to many e.g. Z95890%7CMTCY28_25%7CRv1759c from Mycobacterium tuberculosis %28914 aa%29%2C FASTA scores: opt: 3849%2C E%28%29: 0%2C%2867.8%25 identity in 903 aa overlap%29. Contains PS00583 pfkB family of carbohydrate kinases signature 1.;Dbxref=Genbank:YP_177707.1,GeneID:886623;gbkey=CDS;product=PE-PGRS family protein PE_PGRS3;protein_id=YP_177707.1;transl_table=11
NC_000962.3	RefSeq	gene	336560	339073	.	-	.	ID=gene290;Name=PE_PGRS4;Dbxref=GeneID:886621;gbkey=Gene;gene=PE_PGRS4;locus_tag=Rv0279c
NC_000962.3	RefSeq	CDS	336560	339073	.	-	0	ID=cds285;Name=YP_177708.1;Parent=gene290;Note=Rv0279c%2C %28MTV035.07c%29%2C len: 837 aa. PE_PGRS4%2C Member of the Mycobacterium tuberculosis PE family%2C PGRS subfamily of gly-rich proteins %28see Brennan and Delogu%2C 2002%29%2Csimilar to many e.g. Z95890%7CMTCY28_25%7CRv0278c from Mycobacterium tuberculosis %28914 aa%29%2C FASTA scores: opt: 2677%2C E%28%29: 0%2C %2864.5%25 identity in 926 aa overlap%29.;Dbxref=Genbank:YP_177708.1,GeneID:886621;gbkey=CDS;product=PE-PGRS family protein PE_PGRS4;protein_id=YP_177708.1;transl_table=11
NC_000962.3	RefSeq	gene	361334	363109	.	+	.	ID=gene308;Name=PE_PGRS5;Dbxref=GeneID:885981;gbkey=Gene;gene=PE_PGRS5;locus_tag=Rv0297
NC_000962.3	RefSeq	CDS	361334	363109	.	+	0	ID=cds303;Name=YP_177713.1;Parent=gene308;Note=Rv0297%2C %28MTCY63.02%29%2C len: 591 aa. PE_PGRS5%2C Member of the Mycobacterium tuberculosis PE family%2C PGRS subfamily of gly-rich proteins %28see citation below%29%2C highly similar to others e.g. Y03A_MYCTU%7CQ10637 from Mycobacterium tuberculosis %28603 aa%29%2C FASTA scores: opt: 1884%2C E%28%29: 0%2C%2853.7%25 identity in 635 aa overlap%29. This region is a possible MT-complex-specific genomic island %28See Becq et al.%2C 2007%29.;Dbxref=Genbank:YP_177713.1,GeneID:885981;gbkey=CDS;product=PE-PGRS family protein PE_PGRS5;protein_id=YP_177713.1;transl_table=11
NC_000962.3	RefSeq	CDS	399535	400050	.	-	0	ID=cds341;Name=YP_177717.1;Parent=gene347;Note=Rv0335c%2C %28MTCY279.02c%29%2C len: 171 aa. PE6%2C Member of the Mycobacterium tuberculosis PE family %28see Brennan %26 Delogu 2002%29%3B contains short region of similarity to part of the unique N-terminus of the Mycobacterium tuberculosis PGRS family of Glycine-rich proteins e.g. Y03A_MYCTU%7CQ10637 hypothetical glycine-rich 49.6 kd protein %28603 aa%29%2C FASTA scores: opt: 219%2C E%28%29: 1.1e-08%2C %2851.5%25 identity in 66 aa overlap%29.;Dbxref=Genbank:YP_177717.1,GeneID:886527;gbkey=CDS;product=PE family protein PE6;protein_id=YP_177717.1;transl_table=11
NC_000962.3	RefSeq	CDS	455637	455858	.	+	0	ID=cds384;Name=NP_214892.1;Parent=gene390;Note=Rv0378%2C %28MTV036.13%29%2C len: 73 aa. Conserved hypothetical gly-rich protein%2C showing some similarity to Mycobacterium tuberculosis PE_PGRS family%3B also similar to MTCY06H11_16%7CZ85982 hypothetical glycine-rich 88.5 KD protein %281011 aa%29%2C FASTA scores: opt: 237%2C E%28%29: 0.0032%2C%2858.7%25 identity in 63 aa overlap%29%3B MTV043_25.;Dbxref=Genbank:NP_214892.1,GeneID:886450;gbkey=CDS;product=Conserved hypothetical glycine rich protein;protein_id=NP_214892.1;transl_table=11
NC_000962.3	RefSeq	gene	622793	624577	.	+	.	ID=gene553;Name=PE_PGRS6;Dbxref=GeneID:887391;gbkey=Gene;gene=PE_PGRS6;locus_tag=Rv0532
NC_000962.3	RefSeq	CDS	622793	624577	.	+	0	ID=cds546;Name=YP_177736.1;Parent=gene553;Note=Rv0532%2C %28MTCY25D10.11%29%2C len: 594 aa. PE_PGRS6%2CMember of the Mycobacterium tuberculosis PE family%2C PGRS subfamily of gly-rich proteins %28see citation below%29%2Csimilar to others e.g. Y0DP_MYCTU%7CQ50615 from Mycobacterium tuberculosis %28498 aa%29%2C FASTA scores: opt: 1703%2C E%28%29: 0%2C%2858.2%25 identity in 536 aa overlap%29.;Dbxref=Genbank:YP_177736.1,GeneID:887391;gbkey=CDS;product=PE-PGRS family protein PE_PGRS6;protein_id=YP_177736.1;transl_table=11
NC_000962.3	RefSeq	gene	671996	675916	.	-	.	ID=gene600;Name=PE_PGRS7;Dbxref=GeneID:887725;gbkey=Gene;gene=PE_PGRS7;locus_tag=Rv0578c
NC_000962.3	RefSeq	CDS	671996	675916	.	-	0	ID=cds592;Name=YP_177739.1;Parent=gene600;Note=Rv0578c%2C %28MTV039.16c%29%2C len: 1306 aa. PE_PGRS7%2CMember of the Mycobacterium tuberculosis PE family%2C PGRS subfamily of gly-rich proteins %28see citation below%29%2C highly similar to many other PGRS proteins e.g. MTCY493.04%7CZ95844 from Mycobacterium tuberculosis %281329 aa%29%2C FASTA scores: opt: 3994%2C E%28%29: 0%2C %2854.6%25 identity in 1375 aa overlap%29. Contains two PS00583 pfkB family of carbohydrate kinases signatures possibly fortuitously.;Dbxref=Genbank:YP_177739.1,GeneID:887725;gbkey=CDS;product=PE-PGRS family protein PE_PGRS7;protein_id=YP_177739.1;transl_table=11
NC_000962.3	RefSeq	gene	832981	833508	.	+	.	ID=gene775;Name=PE_PGRS8;Dbxref=GeneID:888645;gbkey=Gene;gene=PE_PGRS8;locus_tag=Rv0742
NC_000962.3	RefSeq	CDS	832981	833508	.	+	0	ID=cds763;Name=YP_177749.1;Parent=gene775;Note=Rv0742%2C %28MTV041.16%29%2C len: 175 aa. PE_PGRS8%2C Member of the Mycobacterium tuberculosis PE family%2C PGRS subfamily of gly-rich proteins %28see citation below%29%2C similar to many Mycobacterium tuberculosis PGRS-type proteins e.g. Z78020%7CMTCY1A11_25 %28498 aa%29%2C FASTA scores: opt: 766%2C E%28%29: 6.1e-25%2C %2873.6%25 identity in 178 aa overlap%29. Similarity suggests ORF starts with ATA start codon. This region is a possible MT-complex-specific genomic island %28See Becq et al.%2C 2007%29.;Dbxref=Genbank:YP_177749.1,GeneID:888645;gbkey=CDS;product=PE-PGRS family protein PE_PGRS8;protein_id=YP_177749.1;transl_table=11
NC_000962.3	RefSeq	gene	835701	838052	.	+	.	ID=gene779;Name=PE_PGRS9;Dbxref=GeneID:888664;gbkey=Gene;gene=PE_PGRS9;locus_tag=Rv0746
NC_000962.3	RefSeq	CDS	835701	838052	.	+	0	ID=cds767;Name=YP_177750.1;Parent=gene779;Note=Rv0746%2C %28MTV041.20%29%2C len: 783 aa. PE_PGRS9%2C Member of the Mycobacterium tuberculosis PE family%2C PGRS subfamily of gly-rich proteins %28see citation below%29%2C highly similar to part of MTCY28.25c%7CRv1759c%7CZ95890 antigen wag22 from M. tuberculosis %28914 aa%29%2C FASTA scores: opt: 2429%2C E%28%29: 0%2C%2856.9%25 identity in 873 aa overlap%29. Also similar to other PE-PGRS family proteins e.g. AL0212%7CMTV008_46 FASTA score: %2848.8%25 identity in 887 aa overlap%29%3B etc. This region is a possible MT-complex-specific genomic island %28See Becq et al.%2C 2007%29.;Dbxref=Genbank:YP_177750.1,GeneID:888664;gbkey=CDS;product=PE-PGRS family protein PE_PGRS9;protein_id=YP_177750.1;transl_table=11
NC_000962.3	RefSeq	gene	838451	840856	.	+	.	ID=gene780;Name=PE_PGRS10;Dbxref=GeneID:888662;gbkey=Gene;gene=PE_PGRS10;locus_tag=Rv0747
NC_000962.3	RefSeq	CDS	838451	840856	.	+	0	ID=cds768;Name=YP_177751.1;Parent=gene780;Note=Rv0747%2C %28MTV041.21%29%2C len: 801 aa. PE_PGRS10%2C Member of the Mycobacterium tuberculosis PE family%2C PGRS subfamily of gly-rich proteins %28see citation below%29%2C highly similar to part of MTCY28.25c%7CRv1759c%7CZ95890 antigen wag22 from M. tuberculosis %28914 aa%29%2C FASTA scores: opt: 2772%2C E%28%29: 0%2C%2860.9%25 identity in 941 aa overlap%29. Also similar to other PE-PGRS family proteins e.g. Z95844%7CMTCY493_2 FASTA score: %2850.2%25 identity in 815 aa overlap%29. Contains PS00012 Phosphopantetheine attachment site. This region is a possible MT-complex-specific genomic island %28See Becq et al.%2C 2007%29.;Dbxref=Genbank:YP_177751.1,GeneID:888662;gbkey=CDS;product=PE-PGRS family protein PE_PGRS10;protein_id=YP_177751.1;transl_table=11
NC_000962.3	RefSeq	gene	846159	847913	.	+	.	ID=gene788;Name=PE_PGRS11;Dbxref=GeneID:888695;gbkey=Gene;gene=PE_PGRS11;locus_tag=Rv0754
NC_000962.3	RefSeq	CDS	846159	847913	.	+	0	ID=cds776;Name=YP_177752.1;Parent=gene788;Note=Rv0754%2C %28MTV041.28%29%2C len: 584 aa. PE_PGRS11%2C Member of the Mycobacterium tuberculosis PE family%2C PGRS subfamily of gly-rich proteins %28see citation below%29%2C similar to others e.g. AL0212%7CMTV008_46 from Mycobacterium tuberculosis %281660 aa%29%2C FASTA score: %2848.7%25 identity in 345 aa overlap%29%3B Z80225%7CMTCY441_4 from Mycobacterium tuberculosis %28778 aa%29%2C FASTA score: %2841.6%25 identity in 442 aa overlap%29%3B etc.;Dbxref=Genbank:YP_177752.1,GeneID:888695;gbkey=CDS;product=PE-PGRS family protein PE_PGRS11;protein_id=YP_177752.1;transl_table=11
NC_000962.3	RefSeq	gene	924951	925364	.	+	.	ID=gene874;Name=PE_PGRS12;Dbxref=GeneID:885236;gbkey=Gene;gene=PE_PGRS12;locus_tag=Rv0832
NC_000962.3	RefSeq	CDS	924951	925364	.	+	0	ID=cds856;Name=YP_177759.1;Parent=gene874;Note=Rv0832%2C %28MTV043.24%29%2C len: 137 aa. PE_PGRS12%2C Member of the Mycobacterium tuberculosis PE family%2C possibly PGRS subfamily of gly-rich proteins %28see citation below%29%2C highly similar to many others e.g. MTCY1A11.25c%7CZ78020 %28498 aa%29%2CFASTA scores: opt: 529%2C E%28%29: 5.2e-22%2C %2861.8%25 identity in 136 aa overlap%29%3B etc. Appears to have incurred frameshift as next ORF should be continuation%3B sequence has been checked but no error found.;Dbxref=Genbank:YP_177759.1,GeneID:885236;gbkey=CDS;product=PE-PGRS family protein PE_PGRS12;protein_id=YP_177759.1;transl_table=11
NC_000962.3	RefSeq	gene	925361	927610	.	+	.	ID=gene875;Name=PE_PGRS13;Dbxref=GeneID:885391;gbkey=Gene;gene=PE_PGRS13;locus_tag=Rv0833
NC_000962.3	RefSeq	CDS	925361	927610	.	+	0	ID=cds857;Name=YP_177760.1;Parent=gene875;Note=Rv0833%2C %28MTV043.25%29%2C len: 749 aa. PE_PGRS13%2C Member of the Mycobacterium tuberculosis PE family%2C PGRS subfamily of gly-rich proteins %28see Brennan and Delogu%2C 2002%29%2C but lacking N-terminal domain %28present in preceding ORF%29%2Cpossibly due to frameshift. Similar in part to many others e.g. MTCY28_25%7CZ95890 %28914 aa%29%2C FASTA scores: opt: 2726%2CE%28%29: 0%2C %2860.1%25 identity in 776 aa overlap%29%3B etc.;Dbxref=Genbank:YP_177760.1,GeneID:885391;gbkey=CDS;product=PE-PGRS family protein PE_PGRS13;protein_id=YP_177760.1;transl_table=11
NC_000962.3	RefSeq	gene	927837	930485	.	-	.	ID=gene876;Name=PE_PGRS14;Dbxref=GeneID:885369;gbkey=Gene;gene=PE_PGRS14;locus_tag=Rv0834c
NC_000962.3	RefSeq	CDS	927837	930485	.	-	0	ID=cds858;Name=YP_177761.1;Parent=gene876;Note=Rv0834c%2C %28MTV043.26c%29%2C len: 882 aa. PE_PGRS14%2CMember of the Mycobacterium tuberculosis PE family%2C PGRS subfamily of gly-rich proteins %28see Brennan %26 Delogu 2002%29%2Chighly similar to many others e.g. MTCY493_4%7CZ95844 %281329 aa%29%2C FASTA scores: opt: 2577%2C E%28%29: 0%2C %2852.0%25 identity in 950 aa overlap%29%3B etc. Thought to be differentially expressed within host cells %28see Triccas et al.%2C 1999%29.;Dbxref=Genbank:YP_177761.1,GeneID:885369;gbkey=CDS;product=PE-PGRS family protein PE_PGRS14;protein_id=YP_177761.1;transl_table=11
NC_000962.3	RefSeq	gene	968424	970244	.	-	.	ID=gene914;Name=PE_PGRS15;Dbxref=GeneID:885742;gbkey=Gene;gene=PE_PGRS15;locus_tag=Rv0872c
NC_000962.3	RefSeq	CDS	968424	970244	.	-	0	ID=cds896;Name=YP_177763.1;Parent=gene914;Note=Rv0872c%2C %28MTV043.65c%29%2C len: 606 aa. PE_PGRS15%2CMember of the Mycobacterium tuberculosis PE family%2C PGRS subfamily of gly-rich proteins %28see Brennan %26 Delogu 2002%29%2Csimilar to many e.g. MTCY24A1.04c%7CZ95207 %28615 aa%29%2C FASTA scores: opt: 2636%2C E%28%29: 0%2C %2864.6%25 identity in 619 aa overlap%29%3B etc.;Dbxref=Genbank:YP_177763.1,GeneID:885742;gbkey=CDS;product=PE-PGRS family protein PE_PGRS15;protein_id=YP_177763.1;transl_table=11
NC_000962.3	RefSeq	gene	1090373	1093144	.	+	.	ID=gene1021;Name=PE_PGRS16;Dbxref=GeneID:885264;gbkey=Gene;gene=PE_PGRS16;locus_tag=Rv0977
NC_000962.3	RefSeq	CDS	1090373	1093144	.	+	0	ID=cds1001;Name=YP_177773.1;Parent=gene1021;Note=Rv0977%2C %28MTV044.05%29%2C len: 923 aa. PE_PGRS16%2C Member of the Mycobacterium tuberculosis PE family%2C PGRS subfamily of gly-rich proteins %28see citation below%29%2C highly similar to other PGRS-type sequences e.g. AL0091%7CMTV004_1 from Mycobacterium tuberculosis %281125 aa%29%2C FASTA score: %2845.4%25 identity in 959 aa overlap%29%3B Z80225%7CMTCY441_4 from Mycobacterium tuberculosis %28778 aa%29%2C FASTA score: %2851.5%25 identity in 750 aa overlap%29%3B etc.;Dbxref=Genbank:YP_177773.1,GeneID:885264;gbkey=CDS;product=PE-PGRS family protein PE_PGRS16;protein_id=YP_177773.1;transl_table=11
NC_000962.3	RefSeq	gene	1093361	1094356	.	-	.	ID=gene1022;Name=PE_PGRS17;Dbxref=GeneID:885077;gbkey=Gene;gene=PE_PGRS17;locus_tag=Rv0978c
NC_000962.3	RefSeq	CDS	1093361	1094356	.	-	0	ID=cds1002;Name=YP_177774.1;Parent=gene1022;Note=Rv0978c%2C %28MTV044.06c%29%2C len: 331 aa. PE_PGRS17%2CMember of the Mycobacterium tuberculosis PE family%2C PGRS subfamily of gly-rich proteins %28see citation below%29%2C highly similar to others e.g. Z95387%7CMTCY1A10_19 from Mycobacterium tuberculosis %28461 aa%29%2C FASTA score: %2873.6%25 identity in 277 aa overlap%29%3B etc.;Dbxref=Genbank:YP_177774.1,GeneID:885077;gbkey=CDS;product=PE-PGRS family protein PE_PGRS17;protein_id=YP_177774.1;transl_table=11
NC_000962.3	RefSeq	gene	1095078	1096451	.	-	.	ID=gene1025;Name=PE_PGRS18;Dbxref=GeneID:885327;gbkey=Gene;gene=PE_PGRS18;locus_tag=Rv0980c
NC_000962.3	RefSeq	CDS	1095078	1096451	.	-	0	ID=cds1005;Name=YP_177775.1;Parent=gene1025;Note=Rv0980c%2C %28MTV044.08c%29%2C len: 457 aa. PE_PGRS18%2CMember of the Mycobacterium tuberculosis PE family%2C PGRS subfamily of gly-rich proteins %28see Brennan %26 Delogu 2002%29%2Chighly similar to others e.g. Z95387%7CMTCY1A10_19 from Mycobacterium tuberculosis %28461 aa%29%2C FASTA score: %2866.7%25 identity in 405 aa overlap%29%3B Z95844%7CMTCY493_2 from Mycobacterium tuberculosis %28741 aa%29%2C FASTA score: %2853.0%25 identity in 394 aa overlap%29%3B etc. Predicted to be an outer membrane protein %28See Song et al.%2C 2008%29.;Dbxref=Genbank:YP_177775.1,GeneID:885327;gbkey=CDS;product=PE-PGRS family protein PE_PGRS18;protein_id=YP_177775.1;transl_table=11
NC_000962.3	RefSeq	gene	1188421	1190424	.	-	.	ID=gene1117;Name=PE_PGRS19;Dbxref=GeneID:887122;gbkey=Gene;gene=PE_PGRS19;locus_tag=Rv1067c
NC_000962.3	RefSeq	CDS	1188421	1190424	.	-	0	ID=cds1093;Name=YP_177780.1;Parent=gene1117;Note=Rv1067c%2C %28MTV017.20c%29%2C len: 667 aa. PE_PGRS19%2CMember of the Mycobacterium tuberculosis PE family%2C PGRS subfamily of gly-rich proteins %28see Brennan %26 Delogu 2002%29. Similar to Rv3388%7CMTV004.46 M. tuberculosis %28731 aa%29%2C FASTA scores: opt: 2227%2C E%28%29: 0%2C %2855.6%25 identity in 710 aa overlap%29. Contains PS00583 pfkB family of carbohydrate kinases signature 1%2C probably fortuitous. Predicted to be an outer membrane protein %28See Song et al.%2C 2008%29.;Dbxref=Genbank:YP_177780.1,GeneID:887122;gbkey=CDS;product=PE-PGRS family protein PE_PGRS19;protein_id=YP_177780.1;transl_table=11
NC_000962.3	RefSeq	gene	1190757	1192148	.	-	.	ID=gene1118;Name=PE_PGRS20;Dbxref=GeneID:887123;gbkey=Gene;gene=PE_PGRS20;locus_tag=Rv1068c
NC_000962.3	RefSeq	CDS	1190757	1192148	.	-	0	ID=cds1094;Name=YP_177781.1;Parent=gene1118;Note=Rv1068c%2C %28MTV017.21c%29%2C len: 463 aa. PE_PGRS20%2CMember of the Mycobacterium tuberculosis PE family%2C PGRS subfamily of gly-rich proteins %28see Brennan %26 Delogu 2002%29. Similar to AL021897%7CMTV017_19 Mycobacterium tuberculosis H37Rv %28667 aa%29%2C FASTA scores: opt: 1875%2C E%28%29: 0%2C %2855.0%25 identity in 667 aa overlap%29.;Dbxref=Genbank:YP_177781.1,GeneID:887123;gbkey=CDS;product=PE-PGRS family protein PE_PGRS20;protein_id=YP_177781.1;transl_table=11
NC_000962.3	RefSeq	gene	1211560	1213863	.	+	.	ID=gene1137;Name=PE_PGRS21;Dbxref=GeneID:887094;gbkey=Gene;gene=PE_PGRS21;locus_tag=Rv1087
NC_000962.3	RefSeq	CDS	1211560	1213863	.	+	0	ID=cds1113;Name=YP_177783.1;Parent=gene1137;Note=Rv1087%2C %28MTV017.40%29%2C len: 767 aa. PE_PGRS21%2C Member of the Mycobacterium tuberculosis PE family%2C PGRS subfamily of gly-rich proteins %28see citation below%29. Similar to Rv1090%7CAL021897%7CMTV017_43 Mycobacterium tuberculosis H37Rv %28853 aa%29%2C FASTA scores: opt: 2819%2C E%28%29: 0%2C %2859.8%25 identity in 860 aa overlap%29. Contains PS00583 pfkB family of carbohydrate kinases signature 1 near C -terminus. Predicted to be an outer membrane protein %28See Song et al.%2C2008%29.;Dbxref=Genbank:YP_177783.1,GeneID:887094;gbkey=CDS;product=PE-PGRS family protein PE_PGRS21;protein_id=YP_177783.1;transl_table=11
NC_000962.3	RefSeq	gene	1216469	1219030	.	+	.	ID=gene1143;Name=PE_PGRS22;Dbxref=GeneID:885258;gbkey=Gene;gene=PE_PGRS22;locus_tag=Rv1091
NC_000962.3	RefSeq	CDS	1216469	1219030	.	+	0	ID=cds1119;Name=YP_177786.1;Parent=gene1143;Note=Rv1091%2C %28MTV017.44%29%2C len: 853 aa. PE_PGRS22%2C Member of the Mycobacterium tuberculosis PE family%2C PGRS subfamily of gly-rich proteins %28see citation below%29. Similar to Rv1087%7CAL021897%7CMTV017_39 Mycobacterium tuberculosis H37Rv %28767 aa%29%2C FASTA scores: opt: 2819%2C E%28%29: 0%2C %2860.0%25 identity in 860 aa overlap%29. Predicted to be an outer membrane protein %28See Song et al.%2C 2008%29. This region is a possible MT-complex-specific genomic island %28See Becq et al.%2C2007%29.;Dbxref=Genbank:YP_177786.1,GeneID:885258;gbkey=CDS;product=PE-PGRS family protein PE_PGRS22;protein_id=YP_177786.1;transl_table=11
NC_000962.3	RefSeq	gene	1384989	1386677	.	-	.	ID=gene1302;Name=PE_PGRS23;Dbxref=GeneID:887109;gbkey=Gene;gene=PE_PGRS23;locus_tag=Rv1243c
NC_000962.3	RefSeq	CDS	1384989	1386677	.	-	0	ID=cds1273;Name=YP_177798.1;Parent=gene1302;Note=Rv1243c%2C %28MTV006.15c%29%2C len: 562 aa. PE_PGRS23%2CMember of the Mycobacterium tuberculosis PE family%2C PGRS subfamily of gly-rich proteins %28see Brennan %26 Delogu 2002%29.;Dbxref=Genbank:YP_177798.1,GeneID:887109;gbkey=CDS;product=PE-PGRS family protein PE_PGRS23;protein_id=YP_177798.1;transl_table=11
NC_000962.3	RefSeq	gene	1488154	1489965	.	-	.	ID=gene1392;Name=PE_PGRS24;Dbxref=GeneID:886899;gbkey=Gene;gene=PE_PGRS24;locus_tag=Rv1325c
NC_000962.3	RefSeq	CDS	1488154	1489965	.	-	0	ID=cds1357;Name=YP_177799.1;Parent=gene1392;Note=Rv1325c%2C %28MTCY130.10c%29%2C len: 603 aa. PE_PGRS24%2CMember of the Mycobacterium tuberculosis PE family%2C PGRS subfamily of ala-%2C gly-rich proteins %28see Brennan %26 Delogu 2002%29%2C similar to many e.g. YQ04_MYCTU%7CP71933 hypothetical 63.1 kDa glycine-rich protein %28778 aa%29%2C FASTA scores: E%28%29: 0%2C %2852.3%25 identity in 724 aa overlap%29. Predicted to be an outer membrane protein %28See Song et al.%2C 2008%29.;Dbxref=Genbank:YP_177799.1,GeneID:886899;gbkey=CDS;product=PE-PGRS family protein PE_PGRS24;protein_id=YP_177799.1;transl_table=11
NC_000962.3	RefSeq	CDS	1561464	1561772	.	+	0	ID=cds1419;Name=YP_177805.1;Parent=gene1457;Note=Rv1386%2C %28MTCY21B4.03%29%2C len: 102 aa. PE15%2C Member of Mycobacterium tuberculosis PE family %28see Brennan %26 Delogu 2002%29%2C similar to many e.g. G913039 ORF 3%27 of PGRS tandem repeat %28polymorphic GC-rich sequence%29 %28100 aa%29%2C FASTA scores: opt: 149%2C E%28%29: 0.0013%2C %2831.5%25 identity in 92 aa overlap%29%3B also similar to Q49943%7CU1756A %2899 aa%29 %2834.7%25 identity in 95 aa overlap%29 and G466937%7CU1620K %28100 aa%29 %2836.2%25 identity in 69 aa overlap%29. A core mycobacterial gene%3B conserved in mycobacterial strains %28See Marmiesse et al.%2C 2004%29. Predicted to be an outer membrane protein %28See Song et al.%2C 2008%29.;Dbxref=Genbank:YP_177805.1,GeneID:886757;gbkey=CDS;product=PE family protein PE15;protein_id=YP_177805.1;transl_table=11
NC_000962.3	RefSeq	gene	1572127	1573857	.	-	.	ID=gene1467;Name=PE_PGRS25;Dbxref=GeneID:886745;gbkey=Gene;gene=PE_PGRS25;locus_tag=Rv1396c
NC_000962.3	RefSeq	CDS	1572127	1573857	.	-	0	ID=cds1429;Name=YP_177809.1;Parent=gene1467;Note=Rv1396c%2C %28MTCY21B4.13c%29%2C len: 576 aa. PE_PGRS25%2CMember of the Mycobacterium tuberculosis PE family%2C PGRS subfamily of gly-rich proteins %28see Brennan %26 Delogu 2002%29%2Cstrong similarity to many e.g. glycine rich protein MTCY130.10C%7CE245019 %28603 aa%29%2C FASTA scores: opt: 1945%2C E%28%29: 0%2C %2857.5%25 identity in 619 aa overlap%29. Contains PS00017 ATP%2FGTP-binding site motif A%2C similar to other PGRS-type sequences. This region is a possible MT-complex-specific genomic island %28See Becq et al.%2C 2007%29.;Dbxref=Genbank:YP_177809.1,GeneID:886745;gbkey=CDS;product=PE-PGRS family protein PE_PGRS25;protein_id=YP_177809.1;transl_table=11
NC_000962.3	RefSeq	gene	1618209	1619684	.	-	.	ID=gene1512;Name=PE_PGRS26;Dbxref=GeneID:886626;gbkey=Gene;gene=PE_PGRS26;locus_tag=Rv1441c
NC_000962.3	RefSeq	CDS	1618209	1619684	.	-	0	ID=cds1474;Name=YP_177811.1;Parent=gene1512;Note=Rv1441c%2C %28MTCY493.13%29%2C len: 491 aa. PE_PGRS26%2CMember of the Mycobacterium tuberculosis PE family%2C PGRS subfamily of gly-rich proteins %28see Brennan %26 Delogu 2002%29%2Csimilar to Y0DP_MYCTU%7CQ50615 hypothetical glycine-rich 40.8 kDa protein %28498 aa%29%2C fasta scores: opt: 1625%2C E%28%29: 0%2C%2855.2%25 identity in 518 aa overlap%29.;Dbxref=Genbank:YP_177811.1,GeneID:886626;gbkey=CDS;product=PE-PGRS family protein PE_PGRS26;protein_id=YP_177811.1;transl_table=11
NC_000962.3	RefSeq	gene	1630638	1634627	.	-	.	ID=gene1521;Name=PE_PGRS27;Dbxref=GeneID:886605;gbkey=Gene;gene=PE_PGRS27;locus_tag=Rv1450c
NC_000962.3	RefSeq	CDS	1630638	1634627	.	-	0	ID=cds1483;Name=YP_177812.1;Parent=gene1521;Note=Rv1450c%2C %28MTCY493.04%29%2C len: 1329 aa. PE_PGRS27%2CMember of the Mycobacterium tuberculosis PE family%2C PGRS subfamily of gly-rich proteins %28see Brennan and Delogu%2C2002%29%2C similar to Y03A_MYCTU%7CQ10637 hypothetical glycine-rich 49.6 kDa protein %28603 aa%29%2C fasta scores: opt: 2112%2C E%28%29: 0%2C %2856.5%25 identity in 630 aa overlap%29.;Dbxref=Genbank:YP_177812.1,GeneID:886605;gbkey=CDS;product=PE-PGRS family protein PE_PGRS27;protein_id=YP_177812.1;transl_table=11
NC_000962.3	RefSeq	gene	1636004	1638229	.	-	.	ID=gene1523;Name=PE_PGRS28;Dbxref=GeneID:886595;gbkey=Gene;gene=PE_PGRS28;locus_tag=Rv1452c
NC_000962.3	RefSeq	CDS	1636004	1638229	.	-	0	ID=cds1485;Name=YP_177813.1;Parent=gene1523;Note=Rv1452c%2C %28MTCY493.02%29%2C len: 741 aa. PE_PGRS28%2CMember of the Mycobacterium tuberculosis PE family%2C PGRS subfamily of gly-rich proteins %28see Brennan and Delogu%2C2002%29%2C similar to Y03A_MYCTU%7CQ10637 hypothetical glycine-rich 49.6 kDa protein %28603 aa%29%2C fasta scores: opt: 2090%2C E%28%29: 0%2C %2856.3%25 identity in 641 aa overlap%29.;Dbxref=Genbank:YP_177813.1,GeneID:886595;gbkey=CDS;product=PE-PGRS family protein PE_PGRS28;protein_id=YP_177813.1;transl_table=11
NC_000962.3	RefSeq	gene	1655609	1656721	.	-	.	ID=gene1539;Name=PE_PGRS29;Dbxref=GeneID:886556;gbkey=Gene;gene=PE_PGRS29;locus_tag=Rv1468c
NC_000962.3	RefSeq	CDS	1655609	1656721	.	-	0	ID=cds1501;Name=YP_177814.1;Parent=gene1539;Note=Rv1468c%2C %28MTV007.15c%29%2C len: 370 aa. PE_PGRS29%2CMember of the Mycobacterium tuberculosis PE family%2C PGRS subfamily of gly-rich proteins %28see citation below%29.;Dbxref=Genbank:YP_177814.1,GeneID:886556;gbkey=CDS;product=PE-PGRS family protein PE_PGRS29;protein_id=YP_177814.1;transl_table=11
NC_000962.3	RefSeq	gene	1862347	1865382	.	-	.	ID=gene1729;Name=PE_PGRS30;Dbxref=GeneID:885174;gbkey=Gene;gene=PE_PGRS30;locus_tag=Rv1651c
NC_000962.3	RefSeq	CDS	1862347	1865382	.	-	0	ID=cds1690;Name=YP_177826.1;Parent=gene1729;Note=Rv1651c%2C %28MTCY06H11.16c%29%2C len: 1011 aa. PE_PGRS30%2CMember of the Mycobacterium tuberculosis PE family%2C PGRS subfamily of gly-rich proteins %28see citations below%29%2Csimilar to many e.g. Q10637%7CY03A_MYCTU hypothetical glycine-rich 49.6 kd protein %28603 aa%29%2C FASTA scores: opt: 1757%2C E%28%29: 0%2C %2850.8%25 identity in 714aa overlap%29. The transcription of this CDS seems to be activated in macrophages %28see Ramakrishnan et al.%2C 2000%29.;Dbxref=Genbank:YP_177826.1,GeneID:885174;gbkey=CDS;product=PE-PGRS family protein PE_PGRS30;protein_id=YP_177826.1;transl_table=11
NC_000962.3	RefSeq	CDS	1989833	1992577	.	-	0	ID=cds1799;Name=YP_177831.1;Parent=gene1842;Note=Rv1759c%2C %28MT1807%2C MTCY28.25c%29%2C len: 914 aa. Wag22%2Cantigen member %28see citations below%29 of the Mycobacterium tuberculosis PE family%2C PGRS subfamily of gly-rich proteins%2C highly similar to others e.g. MT1367%7CQ10637 hypothetical glycine-rich 49.6 kDa protein from Mycobacterium tuberculosis %28603 aa%29%2C FASTA scores: opt: 2010%2C E%28%29: 0%2C %2853.0%25 identity in 724 aa overlap%29%3B etc.;Dbxref=Genbank:YP_177831.1,GeneID:885325;gbkey=CDS;product=PE-PGRS family protein Wag22;protein_id=YP_177831.1;transl_table=11
NC_000962.3	RefSeq	gene	2000614	2002470	.	+	.	ID=gene1852;Name=PE_PGRS31;Dbxref=GeneID:885429;gbkey=Gene;gene=PE_PGRS31;locus_tag=Rv1768
NC_000962.3	RefSeq	CDS	2000614	2002470	.	+	0	ID=cds1809;Name=YP_177832.1;Parent=gene1852;Note=Rv1768%2C %28MTCY28.34%29%2C len: 618 aa. PE_PGRS31%2C Member of the Mycobacterium tuberculosis PE family%2C PGRS subfamily of gly-rich proteins %28see Brennan and Delogu%2C 2002%29%2C highly similar to Q50615 hypothetical 40.8 kDa protein %28498 aa%29%2CFASTA scores: opt: 1703%2C E%28%29: 0%2C %2857.4%25 identity in 566 aa overlap%29.;Dbxref=Genbank:YP_177832.1,GeneID:885429;gbkey=CDS;product=PE-PGRS family protein PE_PGRS31;protein_id=YP_177832.1;transl_table=11
NC_000962.3	RefSeq	gene	2044923	2046842	.	-	.	ID=gene1886;Name=PE_PGRS32;Dbxref=GeneID:885730;gbkey=Gene;gene=PE_PGRS32;locus_tag=Rv1803c
NC_000962.3	RefSeq	CDS	2044923	2046842	.	-	0	ID=cds1842;Name=YP_177842.1;Parent=gene1886;Note=Rv1803c%2C %28MTV049.25c%29%2C len: 639 aa. PE_PGRS32%2CMember of the Mycobacterium tuberculosis PE family%2C PGRS subfamily of gly-rich proteins %28see citation below%29. Most similar to Rv1768%7CMTCY28.34%7CZ95890 %28618 aa%29%2C FASTA scores: opt: 1827%2C E%28%29: 0%2C %2853.5%25 identity in 664 aa overlap%29. Contains two PS00583 pfkB family of carbohydrate kinases signatures 1. Predicted to be an outer membrane protein %28See Song et al.%2C 2008%29.;Dbxref=Genbank:YP_177842.1,GeneID:885730;gbkey=CDS;product=PE-PGRS family protein PE_PGRS32;protein_id=YP_177842.1;transl_table=11
NC_000962.3	RefSeq	gene	2061178	2062674	.	-	.	ID=gene1901;Name=PE_PGRS33;Dbxref=GeneID:885551;gbkey=Gene;gene=PE_PGRS33;locus_tag=Rv1818c
NC_000962.3	RefSeq	CDS	2061178	2062674	.	-	0	ID=cds1857;Name=YP_177846.1;Parent=gene1901;Note=Rv1818c%2C %28MTCY1A11.25%29%2C len: 498 aa. PE_PGRS33%2CMember of the Mycobacterium tuberculosis PE family%2C PGRS subfamily of gly-rich proteins%2C similar to many. Contains 2 x PS00583 pfkB family of carbohydrate kinases signature 1. Supposedly localised to the cell surface %28see citations below%29.;Dbxref=Genbank:YP_177846.1,GeneID:885551;gbkey=CDS;product=PE-PGRS family protein PE_PGRS33;protein_id=YP_177846.1;transl_table=11
NC_000962.3	RefSeq	gene	2087971	2089518	.	-	.	ID=gene1923;Name=PE_PGRS34;Dbxref=GeneID:885753;gbkey=Gene;gene=PE_PGRS34;locus_tag=Rv1840c
NC_000962.3	RefSeq	CDS	2087971	2089518	.	-	0	ID=cds1879;Name=YP_177847.1;Parent=gene1923;Note=Rv1840c%2C %28MTCY359.33%29%2C len: 515 aa. PE_PGRS34%2CMember of the Mycobacterium tuberculosis PE family%2C PGRS subfamily of gly-rich proteins %28see citation below%29. Similar to many e.g. Y03A_MYCTU%7CQ10637 hypothetical glycine-rich 49.6 kDa protein %28603 aa%29%2C FASTA scores: opt: 1693%2C E%28%29: 0%2C %2853.1%25 identity in 612 aa overlap%29%3B etc.;Dbxref=Genbank:YP_177847.1,GeneID:885753;gbkey=CDS;product=PE-PGRS family protein PE_PGRS34;protein_id=YP_177847.1;transl_table=11
NC_000962.3	RefSeq	gene	2226244	2227920	.	+	.	ID=gene2071;Name=PE_PGRS35;Dbxref=GeneID:885921;gbkey=Gene;gene=PE_PGRS35;locus_tag=Rv1983
NC_000962.3	RefSeq	CDS	2226244	2227920	.	+	0	ID=cds2026;Name=YP_177854.1;Parent=gene2071;Note=Rv1983%2C %28MTCY39.36c%29%2C len: 558 aa. PE_PGRS35%2C Member of the Mycobacterium tuberculosis PE family%2C PGRS subfamily of gly-rich proteins %28see Brennan %26 Delogu 2002%29. Similar to other PE proteins e.g. Rv0977%2C etc. Contains PS00141 Eukaryotic and viral aspartyl proteases active site.;Dbxref=Genbank:YP_177854.1,GeneID:885921;gbkey=CDS;product=PE-PGRS family protein PE_PGRS35;protein_id=YP_177854.1;transl_table=11
NC_000962.3	RefSeq	gene	2356729	2358033	.	-	.	ID=gene2192;Name=PE_PGRS36;Dbxref=GeneID:888312;gbkey=Gene;gene=PE_PGRS36;locus_tag=Rv2098c;pseudo=true
NC_000962.3	RefSeq	region	2356729	2358033	.	-	.	ID=id171;Note=Rv2098c%2C %28MTCY49.38c%29%2C len: 434 aa. PE_PGRS36%2CMember of the Mycobacterium tuberculosis PE family%2C PGRS subfamily of gly-rich proteins %28see citation below%29. Frameshifted near N-terminus %28see Rv2099c%7CPE21%29.;Dbxref=GeneID:888312;gbkey=misc_feature;pseudo=true
NC_000962.3	RefSeq	region	2358033	2358206	.	-	.	ID=id172;Note=Rv2099c%2C %28MTCY49.39c%29%2C len: 58 aa. PE21%2C Member of the Mycobacterium tuberculosis PE family %28see Brennan and Delogu%2C 2002%29%3B 5%27-end of Rv2098c%7CPE_PGRS36%7CMTCY49.38c%2C then frameshifts. Sequence has been checked%2C no errors found.;Dbxref=GeneID:887413;gbkey=misc_feature;pseudo=true
NC_000962.3	RefSeq	gene	2387202	2387972	.	-	.	ID=gene2220;Name=PE_PGRS37;Dbxref=GeneID:887791;gbkey=Gene;gene=PE_PGRS37;locus_tag=Rv2126c
NC_000962.3	RefSeq	CDS	2387202	2387972	.	-	0	ID=cds2171;Name=YP_177862.1;Parent=gene2220;Note=Rv2126c%2C %28MTCY261.22c%29%2C len: 256 aa. PE_PGRS37%2CPossible PE_PGRS pseudogene fragment%2C similar to the Gly-rich C-terminus of many members of the Mycobacterium tuberculosis PGRS family.;Dbxref=Genbank:YP_177862.1,GeneID:887791;gbkey=CDS;product=PE-PGRS family protein PE_PGRS37;protein_id=YP_177862.1;transl_table=11
NC_000962.3	RefSeq	gene	2423240	2424838	.	-	.	ID=gene2259;Name=PE_PGRS38;Dbxref=GeneID:887300;gbkey=Gene;gene=PE_PGRS38;locus_tag=Rv2162c
NC_000962.3	RefSeq	CDS	2423240	2424838	.	-	0	ID=cds2209;Name=YP_177865.1;Parent=gene2259;Note=Rv2162c%2C %28MTCY270.06%29%2C len: 532 aa. PE_PGRS38%2CMember of M. tuberculosis PE_PGRS family %28see citations below%29. FASTA score: Y03A_MYCTU Q 10637 hypothetical glycine-rich 49.6 kDa protein %28603 aa%29 op t: 1798 z-score: 1220.0 E%28%29: 0%3B %2855.4%25 identity in 590 aa overlap%29. This region is a possible MT-complex-specific genomic island %28See Becq et al.%2C 2007%29.;Dbxref=Genbank:YP_177865.1,GeneID:887300;gbkey=CDS;product=PE-PGRS family protein PE_PGRS38;protein_id=YP_177865.1;transl_table=11
NC_000962.3	RefSeq	CDS	2600731	2601879	.	+	0	ID=cds2385;Name=YP_177867.1;Parent=gene2440;Note=Rv2328%2C %28MTCY3G12.06%29%2C len: 382 aa. PE23%2C Member of the Mycobacterium tuberculosis PE family %28see citation below%29%2C similar to others e.g. Q9L8K5%7CMAG24-1 PE-PGRS homolog from Mycobacterium marinum %28638 aa%29%2C FASTA scores: opt: 495%2C E%28%29: 6.6e-18%2C %2834.65%25 identity in 401 aa overlap%29%3B etc.;Dbxref=Genbank:YP_177867.1,GeneID:888111;gbkey=CDS;product=PE family protein PE23;protein_id=YP_177867.1;transl_table=11
NC_000962.3	RefSeq	gene	2617667	2618908	.	-	.	ID=gene2453;Name=PE_PGRS39;Dbxref=GeneID:888961;gbkey=Gene;gene=PE_PGRS39;locus_tag=Rv2340c
NC_000962.3	RefSeq	CDS	2617667	2618908	.	-	0	ID=cds2398;Name=YP_177869.1;Parent=gene2453;Note=Rv2340c%2C %28MTCY98.09c%29%2C len: 413 aa. PE_PGRS39%2CMember of the Mycobacterium tuberculosis PE_family%2C PGRS subfamily of gly-rich proteins %28see citations below%29%2Csimilar to others eg YI18_MYCTU%7CQ50615%7CRv1818c%7CMTCY1A11.25 PE-PGRS family protein from Mycobacterium tuberculosis %28498 aa%29%2C FASTA scores: opt: 710%2C E%28%29: 1.4e-22%2C %2841.0%25 identity in 368 aa overlap%29%3B O53884%7CRv0872v%7CMTV043.65c PGRS-family protein from Mycobacterium tuberculosis %28606 aa%29%2C FASTA scores: opt: 708%2C E%28%29: 1.9e-22%2C %2842.4%25 identity in 389 aa overlap%29%3B etc. This region is a possible MT-complex-specific genomic island %28See Becq et al.%2C2007%29.;Dbxref=Genbank:YP_177869.1,GeneID:888961;gbkey=CDS;product=PE-PGRS family protein PE_PGRS39;protein_id=YP_177869.1;transl_table=11
NC_000962.3	RefSeq	gene	2651753	2651938	.	+	.	ID=gene2485;Name=PE_PGRS40;Dbxref=GeneID:885141;gbkey=Gene;gene=PE_PGRS40;locus_tag=Rv2371
NC_000962.3	RefSeq	CDS	2651753	2651938	.	+	0	ID=cds2429;Name=YP_177875.1;Parent=gene2485;Note=Rv2371%2C %28MTCY27.09c%29%2C len: 61 aa. PE_PGRS40%2C Short protein%2C member of the Mycobacterium tuberculosis PE family%2C PGRS subfamily of gly-rich proteins %28see citation below%29%2C highly similar to N-terminal part of others e.g. AAK44356%7CMT0132 PE_PGRS family protein from Mycobacterium tuberculosis strain CDC1551 %28561 aa%29%2C FASTA scores: opt: 217%2C E%28%29: 4.9e-08%2C %2869.65%25 identity in 56 aa overlap%29%3B etc.;Dbxref=Genbank:YP_177875.1,GeneID:885141;gbkey=CDS;product=PE-PGRS family protein PE_PGRS40;protein_id=YP_177875.1;transl_table=11
NC_000962.3	RefSeq	gene	2692799	2693884	.	+	.	ID=gene2513;Name=PE_PGRS41;Dbxref=GeneID:885517;gbkey=Gene;gene=PE_PGRS41;gene_synonym=aprC;locus_tag=Rv2396
NC_000962.3	RefSeq	CDS	2692799	2693884	.	+	0	ID=cds2456;Name=YP_177878.1;Parent=gene2513;Note=Rv2396%2C %28MTCY253.25c%29%2C len: 361 aa. PE_PGRS41%2Cmember of the Mycobacterium tuberculosis PE family%2C PGRS subfamily of gly-rich proteins %28see citation below%29. Also known as aprC%2C acid and phagosome regulated protein C%2Crestricted to M. tuberculosis complex %28See Abramovitch et al.%2C 2011%29. Contains PS00583 pfkB family of carbohydrate kinases signature 1. Predicted to be an outer membrane protein %28See Song et al.%2C 2008%29.;Dbxref=Genbank:YP_177878.1,GeneID:885517;gbkey=CDS;product=PE-PGRS family protein PE_PGRS41;protein_id=YP_177878.1;transl_table=11
NC_000962.3	RefSeq	gene	2795301	2797385	.	-	.	ID=gene2611;Name=PE_PGRS42;Dbxref=GeneID:887909;gbkey=Gene;gene=PE_PGRS42;locus_tag=Rv2487c
NC_000962.3	RefSeq	CDS	2795301	2797385	.	-	0	ID=cds2550;Name=YP_177886.1;Parent=gene2611;Note=Rv2487c%2C %28MTV008.43c%29%2C len: 694 aa. PE_PGRS42%2CMember of the Mycobacterium tuberculosis PE family%2C PGRS subfamily of Gly-rich proteins %28see citation below%29%2Csimilar to many e.g. AAK47245%7CMT2919 PE_PGRS family protein from Mycobacterium tuberculosis strain CDC1515 %28663 aa%29%2CFASTA scores: opt: 2317%2C E%28%29: 2.3e-84%2C %2858.35%25 identity in 622 aa overlap%29%3B etc.;Dbxref=Genbank:YP_177886.1,GeneID:887909;gbkey=CDS;product=PE-PGRS family protein PE_PGRS42;protein_id=YP_177886.1;transl_table=11
NC_000962.3	RefSeq	gene	2801254	2806236	.	-	.	ID=gene2614;Name=PE_PGRS43;Dbxref=GeneID:887941;gbkey=Gene;gene=PE_PGRS43;locus_tag=Rv2490c
NC_000962.3	RefSeq	CDS	2801254	2806236	.	-	0	ID=cds2553;Name=YP_177887.1;Parent=gene2614;Note=Rv2490c%2C %28MTV008.46c%29%2C len: 1660 aa. PE_PGRS43%2CMember of the Mycobacterium tuberculosis PE family%2CPGRS-subfamily of Gly-rich proteins %28see Brennan and Delogu%2C 2002%29%2C similar to many e.g. AAK47971%7CMT3612.1 PE_PGRS family protein from Mycobacterium tuberculosis strain CDC1551 %281715 aa%29%2C FASTA scores: opt: 5161%2C E%28%29: 1.5e-187%2C %2851.7%25 identity in 1752 aa overlap%29%3B etc.;Dbxref=Genbank:YP_177887.1,GeneID:887941;gbkey=CDS;product=PE-PGRS family protein PE_PGRS43;protein_id=YP_177887.1;transl_table=11
NC_000962.3	RefSeq	gene	2921551	2923182	.	+	.	ID=gene2721;Name=PE_PGRS44;Dbxref=GeneID:887992;gbkey=Gene;gene=PE_PGRS44;locus_tag=Rv2591
NC_000962.3	RefSeq	CDS	2921551	2923182	.	+	0	ID=cds2656;Name=YP_177891.1;Parent=gene2721;Note=Rv2591%2C %28MTCY227.10c%29%2C len: 543 aa. PE_PGRS44%2CMember of the Mycobacterium tuberculosis PE family%2C PGRS subfamily of gly-rich proteins %28see citation below%29%2C highly similar to others e.g. O53845%7CRv0834c%7CMTV043.26c from Mycobacterium tuberculosis %28882 aa%29%2C FASTA scores: opt: 1813%2C E%28%29: 5.8e-66%2C %2855.3%25 identity in 568 aa overlap%29. Equivalent to AAK46982 from Mycobacterium tuberculosis strain CDC1551 %28505 aa%29 but longer 38 aa. Contains PS00583 pfkB family of carbohydrate kinases signature 1.;Dbxref=Genbank:YP_177891.1,GeneID:887992;gbkey=CDS;product=PE-PGRS family protein PE_PGRS44;protein_id=YP_177891.1;transl_table=11
NC_000962.3	RefSeq	gene	2943600	2944985	.	-	.	ID=gene2747;Name=PE_PGRS45;Dbxref=GeneID:888215;gbkey=Gene;gene=PE_PGRS45;locus_tag=Rv2615c
NC_000962.3	RefSeq	CDS	2943600	2944985	.	-	0	ID=cds2682;Name=YP_177895.1;Parent=gene2747;Note=Rv2615c%2C %28MTCY01A10.19%29%2C len: 461 aa. PE_PGRS45%2CMember of the Mycobacterium tuberculosis PE family%2C PGRS subfamily of gly-rich proteins %28see citation below%29%2C highly similar to many e.g. P71664%7CRv1396c%7CMTCY21B4.13c from Mycobacterium tuberculosis %28576 aa%29%2C FASTA scores: opt: 1629%2C E%28%29: 4.8e-58%2C %2856.65%25 identity in 482 aa overlap%29. Equivalent to AAK47006 from Mycobacterium tuberculosis strain CDC1551 %28476 aa%29 but shorter 15 aa.;Dbxref=Genbank:YP_177895.1,GeneID:888215;gbkey=CDS;product=PE-PGRS family protein PE_PGRS45;protein_id=YP_177895.1;transl_table=11
NC_000962.3	RefSeq	gene	2960105	2962441	.	-	.	ID=gene2766;Name=PE_PGRS46;Dbxref=GeneID:888573;gbkey=Gene;gene=PE_PGRS46;locus_tag=Rv2634c
NC_000962.3	RefSeq	CDS	2960105	2962441	.	-	0	ID=cds2701;Name=YP_177896.1;Parent=gene2766;Note=Rv2634c%2C %28MTCY441.04c%29%2C len: 778 aa. PE_PGRS46%2CMember of the Mycobacterium tuberculosis PE family%2C PGRS subfamily of gly-rich proteins %28see citation below%29%2C highly similar to many e.g. O53553%7CYZ08_MYCTU%7CRv3508%7CMTV023.15 from Mycobacterium tuberculosis %281901 aa%29%2C FASTA scores: opt: 2553%2C E%28%29: 2.2e-93%2C %2853.8%25 identity in 866 aa overlap%29. Equivalent to AAK47026 from Mycobacterium tuberculosis strain CDC1551 %28788 aa%29 but shorter 10 aa.;Dbxref=Genbank:YP_177896.1,GeneID:888573;gbkey=CDS;product=PE-PGRS family protein PE_PGRS46;protein_id=YP_177896.1;transl_table=11
NC_000962.3	RefSeq	gene	3053914	3055491	.	+	.	ID=gene2878;Name=PE_PGRS47;Dbxref=GeneID:888339;gbkey=Gene;gene=PE_PGRS47;locus_tag=Rv2741
NC_000962.3	RefSeq	CDS	3053914	3055491	.	+	0	ID=cds2809;Name=YP_177902.1;Parent=gene2878;Note=Rv2741%2C %28MTV002.06%29%2C len: 525 aa. PE_PGRS47%2C Member of the M. tuberculosis PE family%2C PGRS subfamily of gly-rich proteins %28see citation below%29%2C highly similar to others e.g. Q10637%7CYD25_MYCTU%7CRv1325c%7CMT1367%7CMTCY130.10c hypothetical PE-PGRS family protein %28603 aa%29%2C FASTA scores: opt: 1936%2C E%28%29: 1.1e-71%2C %2856.95%25 identity in 611 aa overlap%29. Predicted to be an outer membrane protein %28See Song et al.%2C 2008%29. This region is a possible MT-complex-specific genomic island %28See Becq et al.%2C2007%29.;Dbxref=Genbank:YP_177902.1,GeneID:888339;gbkey=CDS;product=PE-PGRS family protein PE_PGRS47;protein_id=YP_177902.1;transl_table=11
NC_000962.3	RefSeq	gene	3162268	3164115	.	+	.	ID=gene2992;Name=PE_PGRS48;Dbxref=GeneID:888171;gbkey=Gene;gene=PE_PGRS48;locus_tag=Rv2853
NC_000962.3	RefSeq	CDS	3162268	3164115	.	+	0	ID=cds2923;Name=YP_177909.1;Parent=gene2992;Note=Rv2853%2C %28MTCY24A1.04c%29%2C len: 615 aa. PE_PGRS48%2CMember of the Mycobacterium tuberculosis PE family%2C PGRS subfamily of gly-rich proteins %28see citation below%29%2C highly similar to many e.g. O53884%7CRv0872c%7CMTV043.65c from Mycobacterium tuberculosis %28606 aa%29%2C FASTA scores: opt: 1405%2C E%28%29: 1.4e-97%2C %2864.6%25 identity in 619 aa overlap%29. Equivalent to AAK47245 from Mycobacterium tuberculosis strain CDC1551 %28663 aa%29 but shorter 48 aa.;Dbxref=Genbank:YP_177909.1,GeneID:888171;gbkey=CDS;product=PE-PGRS family protein PE_PGRS48;protein_id=YP_177909.1;transl_table=11
NC_000962.3	RefSeq	gene	3465778	3467091	.	-	.	ID=gene3247;Name=lipY;Dbxref=GeneID:888677;gbkey=Gene;gene=lipY;gene_synonym=PE_PGRS63;locus_tag=Rv3097c
NC_000962.3	RefSeq	CDS	3465778	3467091	.	-	0	ID=cds3173;Name=YP_177924.1;Parent=gene3247;Note=Rv3097c%2C %28MTCY164.08c%29%2C len: 437 aa. LipY%2Ctriacylglycerol lipase. Belongs to the hormone-sensitive lipase family %28See Deb et al.%2C 2006%29 and member of the M. tuberculosis PE-family PGRS subfamily of gly-rich proteins %28see citation below%29%3B N-terminal part similar to N-terminus of M. tuberculosis PE-PGRS family members e.g. Q10637%7CY03A_MYCTU hypothetical glycine-rich 49.6 kDa protein %28603 aa%29. Other relatives include MTCY1A11.25c%3B MTCY21B4.13c%3B MTCY270.06%3B MTCY359.33%3B MTC1A11.04. This region is a possible MT-complex-specific genomic island %28See Becq et al.%2C 2007%29.;Dbxref=Genbank:YP_177924.1,GeneID:888677;gbkey=CDS;product=PE-PGRS family protein%2C triacylglycerol lipase LipY %28esterase%2Flipase%29 %28triglyceride lipase%29 %28tributyrase%29;protein_id=YP_177924.1;transl_table=11
NC_000962.3	RefSeq	CDS	3598353	3598904	.	-	0	ID=cds3304;Name=NP_217738.1;Parent=gene3382;Note=Rv3222c%2C %28MTCY07D11.04%29%2C len: 183 aa. Hypothetical protein%2C with some similarity to Q9SZD2%7CF19B15.50%7CAT4G29020 glycine-rich protein like from Arabidopsis thaliana %28Mouse-ear cress%29 %28158 aa%29%2C FASTA scores: opt: 131%2C E%28%29: 0.77%2C %2833.35%25 identity in 126 aa overlap%29%3B Q9S222%7CSCI51.18 putative transcriptional regulator from Streptomyces coelicolor %28548 aa%29%2C FASTA scores: opt: 133%2C E%28%29: 1.6%2C%2836.25%25 identity in 149 aa overlap%29%3B etc. Also some similarity to other hypothetical Mycobacterium tuberculosis proteins e.g. O06292%7CRv0341%7CMTCY13E10.01 %28479 aa%29%2C FASTA scores: opt: 141%2C E%28%29: 0.5%2C %2831.2%25 identity in 170 aa overlap%29%3B AAK45760%7CMT1497.1 PE_PGRS family protein from strain CDC1551 %281408 aa%29%2C FASTA scores: opt: 137%2C E%28%29: 2%2C%2831.75%25 identity in 148 aa overlap%29%3B etc.;Dbxref=Genbank:NP_217738.1,GeneID:887655;gbkey=CDS;product=hypothetical protein;protein_id=NP_217738.1;transl_table=11
NC_000962.3	RefSeq	gene	3736984	3738438	.	-	.	ID=gene3508;Name=PE_PGRS49;Dbxref=GeneID:888115;gbkey=Gene;gene=PE_PGRS49;locus_tag=Rv3344c;partial=true
NC_000962.3	RefSeq	CDS	3736984	3738438	.	-	0	ID=cds3429;Name=YP_177961.1;Parent=gene3508;Note=Rv3344c%2C %28MTV016.44c%29%2C len: 484 aa. PE_PGRS49%2CMember of the Mycobacterium tuberculosis PE family%2C PGRS subfamily of gly-%2C ala-rich proteins %28see Brennan and Delogu%2C 2002%29. Appears to be a gene fragment%2C should be in-frame with following ORF%2C MTV016.45c%2C frameshift required around 49595 but could not be found on checking BAC and cosmid clones. Similar to many from Mycobacterium tuberculosis strains H37Rv and CDC1551 e.g. O53557%7CRv3512%7CMTV023.19 %281079 aa%29%2C FASTA scores: opt: 1595%2CE%28%29: 1.8e-54%2C %2852.0%25 identity in 544 aa overlap%29.;Dbxref=Genbank:YP_177961.1,GeneID:888115;gbkey=CDS;product=PE-PGRS family protein PE_PGRS49;protein_id=YP_177961.1;transl_table=11
NC_000962.3	RefSeq	gene	3738158	3742774	.	-	.	ID=gene3509;Name=PE_PGRS50;Dbxref=GeneID:888114;gbkey=Gene;gene=PE_PGRS50;locus_tag=Rv3345c
NC_000962.3	RefSeq	CDS	3738158	3742774	.	-	0	ID=cds3430;Name=YP_177962.1;Parent=gene3509;Note=Rv3345c%2C %28MTV004.01c-MTV016.45c%29%2C len: 1538 aa. PE_PGRS50%2C Member of the Mycobacterium tuberculosis PE family%2C PGRS subfamily of gly-rich proteins %28see Brennan and Delogu%2C 2002%29. Similar to AAK47791 from strain CDC1551 but with some big gaps %28after residues 501 and 1419%3B and for AAK47791 after residue 991%29. Similar to many from Mycobacterium tuberculosis strains H37Rv and CDC1551.;Dbxref=Genbank:YP_177962.1,GeneID:888114;gbkey=CDS;product=PE-PGRS family protein PE_PGRS50;protein_id=YP_177962.1;transl_table=11
NC_000962.3	RefSeq	gene	3778568	3780334	.	+	.	ID=gene3531;Name=PE_PGRS51;Dbxref=GeneID:887404;gbkey=Gene;gene=PE_PGRS51;locus_tag=Rv3367
NC_000962.3	RefSeq	CDS	3778568	3780334	.	+	0	ID=cds3452;Name=YP_177965.1;Parent=gene3531;Note=Rv3367%2C %28MTV004.25%29%2C len: 588 aa. PE_PGRS51%2C Member of the Mycobacterium tuberculosis PE family%2C PGRS subfamily of gly-rich proteins %28see Brennan %26 Delogu 2002%29. Similar to many from Mycobacterium tuberculosis strains H37Rv and CDC1551 e.g. O50415%7CRv3388%7CMTV004.46 %28731 aa%29%2C FASTA scores: opt: 1999%2C E%28%29: 7.2e-72%2C %2855.0%25 identity in 620 aa overlap%29%3B and MTV004_44%2C MTV043_65%2C MTV006_15%2C MTCY63_2%2CMTCY21B4_13%2C MTV023_21%2C MTV008_43%2C MTCY24A1_4%2C MTV023_15%3B etc. Equivalent to AAK47814 from Mycobacterium tuberculosis strain CDC1551 %28628 aa%29 but shorter 37 aa.;Dbxref=Genbank:YP_177965.1,GeneID:887404;gbkey=CDS;product=PE-PGRS family protein PE_PGRS51;protein_id=YP_177965.1;transl_table=11
NC_000962.3	RefSeq	gene	3801653	3803848	.	+	.	ID=gene3552;Name=PE_PGRS52;Dbxref=GeneID:888151;gbkey=Gene;gene=PE_PGRS52;locus_tag=Rv3388
NC_000962.3	RefSeq	CDS	3801653	3803848	.	+	0	ID=cds3473;Name=YP_177968.1;Parent=gene3552;Note=Rv3388%2C %28MTV004.46%29%2C len: 731 aa. PE_PGRS52%2C Member of the M. tuberculosis PE family%2C PGRS subfamily of gly-rich proteins %28see citation below%29%2C similar to many PE-family proteins from Mycobacterium tuberculosis strains H37Rv and CDC1551 e.g. O53553%7CYZ08_MYCTU%7CRV3508%7CMTV023.15 %281901 aa%29%2C FASTA scores: opt: 2380%2C E%28%29: 3.6e-87%2C %2853.8%25 identity in 773 aa overlap%29%3B and MTV023_21%2C MTV023_18%2CMTV023_14%2C MTV039_16%2C MTCY441_4. Predicted to be an outer membrane protein %28See Song et al.%2C 2008%29.;Dbxref=Genbank:YP_177968.1,GeneID:888151;gbkey=CDS;product=PE-PGRS family protein PE_PGRS52;protein_id=YP_177968.1;transl_table=11
NC_000962.3	RefSeq	CDS	3804865	3805575	.	+	0	ID=cds3475;Name=NP_217907.1;Parent=gene3554;Note=Rv3390%2C %28MTV004.48%29%2C len: 236 aa. Probable lpqD%2C a conserved lipoprotein with some similarity to various bacterial proteins e.g. Q9F3Q7%7CSC10F4.03 putative isomerase from Streptomyces coelicolor %28224 aa%29%2C FASTA scores: opt: 416%2C E%28%29: 2.5e-18%2C %2833.0%25 identity in 197 aa overlap%29%3B Q9ZAX0%7CPGM 2%2C3-PDG dependent phosphoglycerate mutase from Amycolatopsis methanolica %28205 aa%29%2C FASTA scores: opt: 314%2CE%28%29: 3.7e-12%2C %2828.55%25 identity in 203 aa overlap%29%3B P73454%7CSLR1748 hypothetical 24.2 KDA protein from Synechocystis sp. strain PCC 6803 %28214 aa%29%2C FASTA scores: opt: 201%2C E%28%29: 2.8e-05%2C %2823.8%25 identity in 189 aa overlap%29%3B etc. Also similar to Mycobacterium tuberculosis hypothetical proteins e.g. O53817%7CRv0754%7CMTV041.28 PGRS-family protein %28584 aa%29%2C FASTA scores: opt: 219%2C E%28%29: 5.1e-06%2C %2839.8%25 identity in 226 aa overlap%29. Contains signal sequence and appropriately positioned PS00013 Prokaryotic membrane lipoprotein lipid attachment site.;Dbxref=Genbank:NP_217907.1,GeneID:887627;gbkey=CDS;product=Probable conserved lipoprotein LpqD;protein_id=NP_217907.1;transl_table=11
NC_000962.3	RefSeq	gene	3926569	3930714	.	+	.	ID=gene3672;Name=PE_PGRS53;Dbxref=GeneID:888256;gbkey=Gene;gene=PE_PGRS53;locus_tag=Rv3507
NC_000962.3	RefSeq	CDS	3926569	3930714	.	+	0	ID=cds3593;Name=YP_177978.1;Parent=gene3672;Note=Rv3507%2C %28MTV023.14%29%2C len: 1381 aa. PE_PGRS53%2C Member of the Mycobacterium tuberculosis PE protein family%2C PGRS subfamily of gly-rich proteins %28see citation below%29%2Csimilar to others from Mycobacterium tuberculosis strains H37Rv and CDC1551 e.g. O06810%7CRv1450c%7CMTCY493.04 %281329 aa%29%2CFASTA scores: opt: 2173%2C E%28%29: 1.4e-135%2C %2851.15%25 identity in 1412 aa overlap%29. Equivalent to AAK47970 from Mycobacterium tuberculosis strain CDC1551 %281384 aa%29 but with some minor differences between the proteins. Contains two PS00583 pfkB family of carbohydrate kinases signatures 1.;Dbxref=Genbank:YP_177978.1,GeneID:888256;gbkey=CDS;product=PE-PGRS family protein PE_PGRS53;protein_id=YP_177978.1;transl_table=11
NC_000962.3	RefSeq	gene	3931005	3936710	.	+	.	ID=gene3673;Name=PE_PGRS54;Dbxref=GeneID:888270;gbkey=Gene;gene=PE_PGRS54;locus_tag=Rv3508
NC_000962.3	RefSeq	CDS	3931005	3936710	.	+	0	ID=cds3594;Name=YP_177979.1;Parent=gene3673;Note=Rv3508%2C %28MTV023.15%29%2C len: 1901 aa. PE_PGRS54%2C Member of the Mycobacterium tuberculosis PE family%2C PGRS subfamily of gly-rich proteins %28see Brennan %26 Delogu 2002%29%2C similar to others from Mycobacterium tuberculosis strains H37Rv and CDC1551 e.g. downstream O53559%7CRv3514%7CMTV023.21 %281489 aa%29%2CFASTA scores: opt: 6598%2C E%28%29: 0%2C %2871.05%25 identity in 1533 aa overlap%29. Equivalent to AAK47971 from Mycobacterium tuberculosis strain CDC1551 %281384 aa%29 but shorter 13 aa and with some minor differences between the proteins. Contains five PS00583 pfkB family of carbohydrate kinases signatures 1.;Dbxref=Genbank:YP_177979.1,GeneID:888270;gbkey=CDS;product=PE-PGRS family protein PE_PGRS54;protein_id=YP_177979.1;transl_table=11
NC_000962.3	RefSeq	gene	3939617	3941761	.	+	.	ID=gene3676;Name=PE_PGRS55;Dbxref=GeneID:888273;gbkey=Gene;gene=PE_PGRS55;locus_tag=Rv3511
NC_000962.3	RefSeq	CDS	3939617	3941761	.	+	0	ID=cds3597;Name=YP_177980.1;Parent=gene3676;Note=Rv3511%2C %28MTV023.18%29%2C len: 714 aa. PE_PGRS55%2C Member of the Mycobacterium tuberculosis PE family%2C PGRS subfamily of gly-rich proteins %28see Brennan and Delogu%2C 2002%29%2Csimilar to others from Mycobacterium tuberculosis strains H37Rv and CDC1551 e.g. AAK47974%7CMT3615.3 %281217 aa%29 FASTA scores: opt: 2563%2C E%28%29: 1.5e-94%2C %2859.65%25 identity in 773 aa overlap%29%3B and upstream O53553%7CRv3508%7CMTV023.15 %281901 aa%29%2CFASTA scores: opt: 2455%2C E%28%29: 3.9e-90%2C %2860.4%25 identity in 737 aa overlap%29%3B etc. Contains PS00583 pfkB family of carbohydrate kinases signature 1.;Dbxref=Genbank:YP_177980.1,GeneID:888273;gbkey=CDS;product=PE-PGRS family protein PE_PGRS55;protein_id=YP_177980.1;transl_table=11
NC_000962.3	RefSeq	gene	3941724	3944963	.	+	.	ID=gene3677;Name=PE_PGRS56;Dbxref=GeneID:888306;gbkey=Gene;gene=PE_PGRS56;locus_tag=Rv3512;partial=true
NC_000962.3	RefSeq	CDS	3941724	3944963	.	+	0	ID=cds3598;Name=YP_177981.1;Parent=gene3677;Note=Rv3512%2C %28MTV023.19%29%2C len: 1079 aa. PE_PGRS56%2C Member of the Mycobacterium tuberculosis PE family%2C PGRS subfamily of gly-rich proteins %28see citation below%29%2C similar to others from Mycobacterium tuberculosis strains H37Rv and CDC1551 e.g. AAK47974%7CMT3615.3 %281217 aa%29 FASTA scores: opt: 3688%2C E%28%29: 4.5e-130%2C %2853.95%25 identity in 1136 aa overlap%29%3B and downstream O53559%7CRv3514%7CMTV023.21 %281489 aa%29%2C FASTA scores: opt: 3611%2C E%28%29: 3.6e-127%2C %2853.15%25 identity in 1195 aa overlap%29%3B etc. Frameshifted PGRS protein%2C could be continuation of upstream MTV023.18%2C but no error could be found.;Dbxref=Genbank:YP_177981.1,GeneID:888306;gbkey=CDS;product=PE-PGRS family protein PE_PGRS56;protein_id=YP_177981.1;transl_table=11
NC_000962.3	RefSeq	gene	3945794	3950263	.	+	.	ID=gene3679;Name=PE_PGRS57;Dbxref=GeneID:888294;gbkey=Gene;gene=PE_PGRS57;locus_tag=Rv3514
NC_000962.3	RefSeq	CDS	3945794	3950263	.	+	0	ID=cds3600;Name=YP_177982.1;Parent=gene3679;Note=Rv3514%2C %28MTV023.21%29%2C len: 1489 aa. PE_PGRS57%2C Member of the Mycobacterium tuberculosis PE family%2C PGRS subfamily of gly-rich proteins %28see citation below%29%2C similar to others from Mycobacterium tuberculosis strains H37Rv and CDC1551 e.g. AAK47971 %281715 aa%29 FASTA scores: opt: 6940%2CE%28%29: 0%2C %2867.0%25 identity in 1713 aa overlap%29%3B and upstream O53553%7CYZ08_MYCTU%7CRv3508%7CMTV023.15 %281901 aa%29%2C FASTA scores: opt: 6598%2CE%28%29: 0%2C %2871.05%25 identity in 1533 aa overlap%29. Contains two PS00583 pfkB family of carbohydrate kinases signatures 1.;Dbxref=Genbank:YP_177982.1,GeneID:888294;gbkey=CDS;product=PE-PGRS family protein PE_PGRS57;protein_id=YP_177982.1;transl_table=11
NC_000962.3	RefSeq	CDS	3960755	3961786	.	+	0	ID=cds3610;Name=NP_218041.1;Parent=gene3689;Note=Rv3524%2C %28MTCY03C7.32c%29%2C len: 343 aa. Probable conserved membrane protein%2C showing some similarity to C-terminal part of putative Mycobacterium tuberculosis proteins O05871%7CP95308%7CPKND_MYCTU%7CRv0931c%7CMT0958%7CMTCY08C9.08 serine-threonine protein kinase PknD %28664 aa%29 FASTA scores: opt: 727%2C E%28%29: 8.3e-36%2C %2845.3%25 identity in 298 aa overlap%29%3B O53893%7CRv0980c%7CMTV044.08c PGRS-family protein %28457 aa%29%2CFASTA scores: opt: 208%2C E%28%29: 4.4e-05%2C %2833.75%25 identity in 166 aa overlap%29%3B and O53891%7CRv0978c%7CMTV044.06c PGRS-family protein %28331 aa%29 FASTA scores: opt: 153%2C E%28%29: 0.062%2C%2830.75%25 identity in 117 aa overlap%29. Contains PS00237 G-protein coupled receptors signature.;Dbxref=Genbank:NP_218041.1,GeneID:888250;gbkey=CDS;product=Probable conserved membrane protein;protein_id=NP_218041.1;transl_table=11
NC_000962.3	RefSeq	gene	4031404	4033158	.	-	.	ID=gene3756;Name=PE_PGRS58;Dbxref=GeneID:887874;gbkey=Gene;gene=PE_PGRS58;locus_tag=Rv3590c
NC_000962.3	RefSeq	CDS	4031404	4033158	.	-	0	ID=cds3677;Name=YP_177993.1;Parent=gene3756;Note=Rv3590c%2C %28MTV024.08c%2C MTCY6F7.04%29%2C len: 584 aa. PE_PGRS58%2C Member of the Mycobacterium tuberculosis PE family%2C PGRS subfamily of gly-rich proteins %28see citation below%29%2C highly similar to e.g. O53439%7CRv1091%7CMTV017.44 %28853 aa%29%2C FASTA scores: opt: 2005%2C E%28%29: 1.4e-70%2C %2854.95%25 identity in 646 aa overlap%29.;Dbxref=Genbank:YP_177993.1,GeneID:887874;gbkey=CDS;product=PE-PGRS family protein PE_PGRS58;protein_id=YP_177993.1;transl_table=11
NC_000962.3	RefSeq	gene	4036731	4038050	.	-	.	ID=gene3761;Name=PE_PGRS59;Dbxref=GeneID:885464;gbkey=Gene;gene=PE_PGRS59;locus_tag=Rv3595c
NC_000962.3	RefSeq	CDS	4036731	4038050	.	-	0	ID=cds3682;Name=YP_177994.1;Parent=gene3761;Note=Rv3595c%2C %28MTCY07H7B.27%29%2C len: 439 aa. PE_PGRS59%2CMember of the Mycobacterium tuberculosis PE family%2C PGRS subfamily of gly-rich proteins %28see citation below%29%2Csimilar to many e.g. O53439%7CRv1091%7CMTV017.44 %28853 aa%29%2CFASTA scores: opt: 1644%2C E%28%29: 1.2e-57%2C %2858.75%25 identity in 492 aa overlap%29.;Dbxref=Genbank:YP_177994.1,GeneID:885464;gbkey=CDS;product=PE-PGRS family protein PE_PGRS59;protein_id=YP_177994.1;transl_table=11
NC_000962.3	RefSeq	CDS	4091233	4091517	.	+	0	ID=cds3737;Name=YP_178000.1;Parent=gene3818;Note=Rv3650%2C %28MTCY15C10.02c%29%2C len: 94 aa. PE33%2C Short protein%2C member of the Mycobacterium tuberculosis PE family %28see Brennan and Delogu%2C 2002%29%2C but without the repetitive gly-rich region%2C similar to the N-terminal part of many e.g. O53809%7CRv0746%7CMTV041.20 PGRS-family protein %28783 aa%29%2CFASTA scores: opt: 363%2C E%28%29: 2.1e-15%2C %2876.55%25 identity in 81 aa overlap%29.;Dbxref=Genbank:YP_178000.1,GeneID:885832;gbkey=CDS;product=PE family protein PE33;protein_id=YP_178000.1;transl_table=11
NC_000962.3	RefSeq	gene	4093632	4093946	.	+	.	ID=gene3821;Name=PE_PGRS60;Dbxref=GeneID:886260;gbkey=Gene;gene=PE_PGRS60;locus_tag=Rv3652
NC_000962.3	RefSeq	CDS	4093632	4093946	.	+	0	ID=cds3739;Name=YP_178001.1;Parent=gene3821;Note=Rv3652%2C %28MTV025.001A%29%2C len: 104 aa. PE_PGRS60%2CMember of the Mycobacterium tuberculosis PE family%2C PGRS subfamily of gly-rich proteins %28see Brennan and Delogu%2C2002%29%2C similar at N-terminal end with many e.g. P56877%7CY278_MYCTU%7CRv0278c%7CMTV035.06c %28957 aa%29 FASTA scores: opt: 242%2C E%28%29: 3e-09%2C %2877.35%25 identity in 53 aa overlap%29. Originally annotated as the first part of a PE-PGRS family protein %28Rv3653%2FPE_PGRS61 being the second part%29 but more similar to a PE family protein. Length extended since first submission %28%2B50 aa%29.;Dbxref=Genbank:YP_178001.1,GeneID:886260;gbkey=CDS;product=PE-PGRS family-related protein PE_PGRS60;protein_id=YP_178001.1;transl_table=11
NC_000962.3	RefSeq	gene	4093940	4094527	.	+	.	ID=gene3822;Name=PE_PGRS61;Dbxref=GeneID:886259;gbkey=Gene;gene=PE_PGRS61;locus_tag=Rv3653
NC_000962.3	RefSeq	CDS	4093940	4094527	.	+	0	ID=cds3740;Name=YP_178002.1;Parent=gene3822;Note=Rv3653%2C %28MTV025.001B%29%2C len: 195 aa. PE_PGRS61%2CMember of the Mycobacterium tuberculosis PE family%2C PGRS subfamily of gly-rich proteins %28see Brennan and Delogu%2C2002%29%2C highly similar to the C-termini of members of the Mycobacterium tuberculosis PE family%2C PGRS subfamily of gly-rich proteins%2C e.g. MTCY1A11_25%2C MTCY28_25%2C MTCY130_10%2CMTCY1A10_19%2C MTCY21B4_13%2C MTCI418B_6%2CMTCY28_34%2C MTV004_1%2CMTCY441_4%3B etc. Originally annotated as the second part of a PE-PGRS family protein %28Rv3652%2FPE_PGRS60 being the first part%29. Start shortened since first submission %28-50 aa%29.;Dbxref=Genbank:YP_178002.1,GeneID:886259;gbkey=CDS;product=PE-PGRS family-related protein PE_PGRS61;protein_id=YP_178002.1;transl_table=11
NC_000962.3	RefSeq	gene	4276571	4278085	.	+	.	ID=gene3996;Name=PE_PGRS62;Dbxref=GeneID:886143;gbkey=Gene;gene=PE_PGRS62;locus_tag=Rv3812
NC_000962.3	RefSeq	CDS	4276571	4278085	.	+	0	ID=cds3905;Name=YP_178019.1;Parent=gene3996;Note=Rv3812%2C %28MTV026.17%2C MTCY409.18c%29%2C len: 504 aa. PE_PGRS62%2C Member of the Mycobacterium tuberculosis PE family%2C PGRS subfamily of gly-rich proteins %28see citations below%29%2C similar to many e.g. P96828%7CRv0151c%7CMTCI5.25c %28588 aa%29%2C FASTA scores: opt: 389%2C E%28%29: 6.2e-14%2C %2829.2%25 identity in 473 aa overlap%29%3B MTCY7H7B_27%3B MTCY493_24%3B MTCY441_4%3B MTCY39_36%3B MTCY1A11_4%3B MTCY359_33%3B MTCY130_10%3B MTCY98_9%3B etc. The transcription of this CDS seems to be activated in macrophages %28see Ramakrishnan et al.%2C 2000%29.;Dbxref=Genbank:YP_178019.1,GeneID:886143;gbkey=CDS;product=PE-PGRS family protein PE_PGRS62;protein_id=YP_178019.1;transl_table=11
NC_000962.3	RefSeq	CDS	1563694	1564266	.	+	0	ID=cds1421;Name=NP_215904.1;Parent=gene1459;Note=Rv1388%2C %28MTCY21B4.05%29%2C len: 190 aa. Putative mihF%2Cintegration host factor. Almost identical to%2C but longer than%2C P96802%7CU75344 Mycobacterium smegmatis integration host factor %28mIHF%29 for mycobacteriophage L5 %28105 aa%29%2C FASTA scores: E%28%29: 0%2C %2896.1%25 identity in 102 aa overlap%29. A core mycobacterial gene%3B conserved in mycobacterial strains %28See Marmiesse et al.%2C 2004%29.;Dbxref=Genbank:NP_215904.1,GeneID:886751;gbkey=CDS;product=Putative integration host factor MihF;protein_id=NP_215904.1;transl_table=11
NC_000962.3	RefSeq	CDS	1779194	1779298	.	-	0	ID=cds1610;Name=NP_216088.2;Parent=gene1648;Note=Rv1572c%2C %28MTCY336.31B%29%2C len: 34 aa. Partial ORF%2Cpart of REP13E12 repeat element%3B 3%27 end of Rv1587c %28MTCY336.17%29 after phage-like element %28see citation below%29. Similar to C-terminal ends of other REP13E12 repeat elements e.g. Rv1148%2C Rv1945%2C Rv3467%2C etc. Length extended since first submission %28%2B7 aa%29. This region is a possible MT-complex-specific genomic island %28See Becq et al.%2C2007%29.;Dbxref=Genbank:NP_216088.2,GeneID:886333;gbkey=CDS;product=hypothetical protein;protein_id=NP_216088.2;transl_table=11
NC_000962.3	RefSeq	repeat_region	1779266	1779277	.	-	.	ID=id122;Note=12 bp direct repeat 1%2C ccacggccaacc%2C flanking phage-like element%2C second site at 1788514..1788525. This region is a possible MT-complex-specific genomic island %28See Becq et al.%2C 2007%29.;Dbxref=GeneID:886333;gbkey=repeat_region
NC_000962.3	RefSeq	CDS	1779314	1779724	.	+	0	ID=cds1611;Name=NP_216089.1;Parent=gene1649;Note=Rv1573%2C %28MTCY336.31c%29%2C len: 136 aa. Probable phiRv1 phage protein %28see citation below%29. This region is a possible MT-complex-specific genomic island %28See Becq et al.%2C 2007%29.;Dbxref=Genbank:NP_216089.1,GeneID:886337;gbkey=CDS;product=Probable PhiRv1 phage protein;protein_id=NP_216089.1;transl_table=11
NC_000962.3	RefSeq	CDS	1779930	1780241	.	+	0	ID=cds1612;Name=NP_216090.1;Parent=gene1650;Note=Rv1574%2C %28MTCY336.30%29%2C len: 103 aa. Probable phiRV1 phage related protein %28see citation below%29%3B some similarity to N-terminus of Rv1575%7CMTCY441.17 Probable phiRV1 phage protein %28166 aa%29%2C E%28%29: 1.5e-06%3B and Rv2647%7CMTCY336.29c Probable phiRV2 phage protein%2C E%28%29: 3.5e-05. Helix turn helix motif present at aa 14-35 %28%2B3.61 SD%29. This region is a possible MT-complex-specific genomic island %28See Becq et al.%2C 2007%29.;Dbxref=Genbank:NP_216090.1,GeneID:886331;gbkey=CDS;product=Probable PhiRv1 phage related protein;protein_id=NP_216090.1;transl_table=11
NC_000962.3	RefSeq	CDS	1780199	1780699	.	+	0	ID=cds1613;Name=NP_216091.2;Parent=gene1651;Note=Rv1575%2C %28MTCY336.29c%29%2C len: 166 aa. Probable phiRV1 phage protein %28see citation below%29%2C showing similarity in N-terminal part to Rv1574%7CMTCY336.30c Probable phiRV1 phage protein %28103 aa%29%2C FASTA score: opt: 375%2C E%28%29: 3.8e-16%2C%2860.2%25 identity in 103 aa overlap%29%3B and Rv2647 Probable phiRV2 phage protein. Start changed since first submission %28%2B49 aa%29. This region is a possible MT-complex-specific genomic island %28See Becq et al.%2C 2007%29.;Dbxref=Genbank:NP_216091.2,GeneID:886335;gbkey=CDS;product=Probable PhiRv1 phage protein;protein_id=NP_216091.2;transl_table=11
NC_000962.3	RefSeq	CDS	1780643	1782064	.	-	0	ID=cds1614;Name=NP_216092.1;Parent=gene1652;Note=Rv1576c%2C %28MTCY336.28%29%2C len: 473 aa. Probable phiRV1 phage protein %28capsid subunit%29 %28see citation below%29. Highly similar to hypothetical Mycobacterium tuberculosis protein Rv2650c%7CMTCY441.19 phiRV2 phage related protein%2C FASTA scores: opt: 2782%2C E%28%29: 0%2C %2889.1%25 identity in 468 aa overlap%29. This region is a possible MT-complex-specific genomic island %28See Becq et al.%2C 2007%29.;Dbxref=Genbank:NP_216092.1,GeneID:886327;gbkey=CDS;product=Probable PhiRv1 phage protein;protein_id=NP_216092.1;transl_table=11
NC_000962.3	RefSeq	CDS	1782072	1782584	.	-	0	ID=cds1615;Name=NP_216093.1;Parent=gene1653;Note=Rv1577c%2C %28MTCY336.27%29%2C len: 170 aa. Probable phiRv1 phage protein %28prohead protease%29 %28see citation below%29. Highly similar to hypothetical protein Rv2651c%7CMTCY441.20c phiRV2 prohead protease%2C FASTA scores: E%28%29: 0%2C %2889.3%25 identity in 169 aa overlap%29. Some similarity to VP4_BPHK7%7CP49860 putative bacteriophage HK97 prohead protease %28gp4%29 %28225 aa%29%2C FASTA results: opt: 176%2C E%28%29: 1.3e-05%2C %2827.3%25 identity in 165 aa overlap%29. This region is a possible MT-complex-specific genomic island %28See Becq et al.%2C 2007%29.;Dbxref=Genbank:NP_216093.1,GeneID:886329;gbkey=CDS;product=Probable PhiRv1 phage protein;protein_id=NP_216093.1;transl_table=11
NC_000962.3	RefSeq	CDS	1782758	1783228	.	-	0	ID=cds1616;Name=NP_216094.1;Parent=gene1654;Note=Rv1578c%2C %28MTCY336.26%29%2C len: 156 aa. Probable phiRv1 phage protein %28terminase%29 %28see citation below%29%2C highly similar to Rv2652c%7CMTCY441.21c phiRV2 phage protein from Mycobacterium tuberculosis%2C FASTA scores: E%28%29: 4.8e-22%2C%2848.1%25 identity in 156 aa overlap%29. Also similar to X65555%7CARP3COS_1 hypothetical protein %28cos site%29 -actinophage RP3 %28210 aa%29%2C FASTA scores: opt: 373%2C E%28%29: 6.5e-17%2C %2850.0%25 identity in 114 aa overlap%29. Contains MIP family signature %28PS00221%29. This region is a possible MT-complex-specific genomic island %28See Becq et al.%2C2007%29.;Dbxref=Genbank:NP_216094.1,GeneID:886322;gbkey=CDS;product=Probable PhiRv1 phage protein;protein_id=NP_216094.1;transl_table=11
NC_000962.3	RefSeq	CDS	1783309	1783623	.	-	0	ID=cds1617;Name=NP_216095.1;Parent=gene1655;Note=Rv1579c%2C %28MTCY336.25%29%2C len: 104 aa. Probable phiRv1 phage protein %28see citation below%29. This region is a possible MT-complex-specific genomic island %28See Becq et al.%2C 2007%29.;Dbxref=Genbank:NP_216095.1,GeneID:886369;gbkey=CDS;product=Probable PhiRv1 phage protein;protein_id=NP_216095.1;transl_table=11
NC_000962.3	RefSeq	CDS	1783620	1783892	.	-	0	ID=cds1618;Name=NP_216096.1;Parent=gene1656;Note=Rv1580c%2C %28MTCY336.24%29%2C len: 90 aa. Probable phiRv1 phage protein %28see citation below%29. This region is a possible MT-complex-specific genomic island %28See Becq et al.%2C 2007%29.;Dbxref=Genbank:NP_216096.1,GeneID:886313;gbkey=CDS;product=Probable PhiRv1 phage protein;protein_id=NP_216096.1;transl_table=11
NC_000962.3	RefSeq	CDS	1783906	1784301	.	-	0	ID=cds1619;Name=NP_216097.1;Parent=gene1657;Note=Rv1581c%2C %28MTCY336.23%29%2C len: 131 aa. Probable phiRv1 phage protein %28see citation below%29. This region is a possible MT-complex-specific genomic island %28See Becq et al.%2C 2007%29.;Dbxref=Genbank:NP_216097.1,GeneID:886318;gbkey=CDS;product=Probable PhiRv1 phage protein;protein_id=NP_216097.1;transl_table=11
NC_000962.3	RefSeq	CDS	1784497	1785912	.	-	0	ID=cds1620;Name=NP_216098.1;Parent=gene1658;Note=Rv1582c%2C %28MTCY336.22%29%2C len: 471 aa. Probable phiRv1 phage protein %28see citation below%29. N-terminus is similar to C-terminus of Q38030 ORF9 Bacteriophage phi-C31 %28519 aa%29%2C FASTA scores: opt: 331%2C E%28%29: 6.5e-15%2C %2828.5%25 identity in 235 aa overlap%29%3B and C-terminus to whole of Q38031 ORF10 of Bacteriophage phi-C31 %28202 aa%29%2C FASTA scores: opt: 353%2CE%28%29: 1e-16%2C %2831.1%25 identity in 190 aa overlap%29. Also similar to part of AB016282%7CAB016282_42 Bacteriophage phi-105 %28806 aa%29%2C FASTA scores: opt: 790%2C E%28%29: 0%2C %2832.7%25 identity in 459 aa overlap%29. Similarity to other phage proteins described as putative DNA-polymerase or DNA-primase. Also slightly similar to MTCY441.24c%2C FASTA scores: E%28%29: 0.0055%2C %2836.0%25 identity in 75 aa overlap%29. This region is a possible MT-complex-specific genomic island %28See Becq et al.%2C 2007%29.;Dbxref=Genbank:NP_216098.1,GeneID:886311;gbkey=CDS;product=Probable PhiRv1 phage protein;protein_id=NP_216098.1;transl_table=11
NC_000962.3	RefSeq	CDS	1785912	1786310	.	-	0	ID=cds1621;Name=NP_216099.1;Parent=gene1659;Note=Rv1583c%2C %28MTCY336.21%29%2C len: 132 aa. Probable phiRv1 phage protein %28see citation below%29%2C highly similar to Rv2656c%7CMTCY441.25c phiRV2 phage protein %28130 aa%29%2C FASTA score: E%28%29: 1.3e-33%2C %2881.7%25 identity in 131 aa overlap%29. This region is a possible MT-complex-specific genomic island %28See Becq et al.%2C 2007%29.;Dbxref=Genbank:NP_216099.1,GeneID:886315;gbkey=CDS;product=Probable PhiRv1 phage protein;protein_id=NP_216099.1;transl_table=11
NC_000962.3	RefSeq	CDS	1786307	1786528	.	-	0	ID=cds1622;Name=NP_216100.1;Parent=gene1660;Note=Rv1584c%2C %28MTCY336.20%29%2C len: 73 aa. Possible phiRv1 phage protein %28putative excisionase%29 %28see citation below%29. This region is a possible MT-complex-specific genomic island %28See Becq et al.%2C 2007%29.;Dbxref=Genbank:NP_216100.1,GeneID:886307;gbkey=CDS;product=Possible PhiRv1 phage protein;protein_id=NP_216100.1;transl_table=11
NC_000962.3	RefSeq	CDS	1786584	1787099	.	-	0	ID=cds1623;Name=NP_216101.1;Parent=gene1661;Note=Rv1585c%2C %28MTCY336.19%29%2C len: 171 aa. Possible phage phiRv1 protein %28see Hatfull 2000%29. This region is a possible MT-complex-specific genomic island %28See Becq et al.%2C 2007%29.;Dbxref=Genbank:NP_216101.1,GeneID:886309;gbkey=CDS;product=Possible phage PhiRv1 protein;protein_id=NP_216101.1;transl_table=11
NC_000962.3	RefSeq	CDS	1787096	1788505	.	-	0	ID=cds1624;Name=NP_216102.1;Parent=gene1662;Note=Rv1586c%2C %28MTCY336.18%29%2C len: 469 aa. Probable phiRv1 integrase%2C possibly member of the serine family of recombinases %28see citation below%29%2C similar to several bacteriophage integrases e.g. Q37839 ORF469 protein from Bacteriophage R4 %28469 aa%29%2C FASTA scores: opt: 623%2C E%28%29: 1.6e-29%2C %2831.1%25 identity in 482 aa overlap%29%3B and Bacteriophage TP901-1. This region is a possible MT-complex-specific genomic island %28See Becq et al.%2C2007%29.;Dbxref=Genbank:NP_216102.1,GeneID:886305;gbkey=CDS;product=Probable PhiRv1 integrase;protein_id=NP_216102.1;transl_table=11
NC_000962.3	RefSeq	CDS	1788162	1789163	.	-	0	ID=cds1625;Name=NP_216103.2;Parent=gene1663;Note=Rv1587c%2C %28MTCY336.17%29%2C len: 333 aa. Partial REP13E12 repeat protein %28see citation below%29%2C nearly identical %28but has been interrupted by phiRv1 prophage%29 to Q50655%7CMTCY251.13c%7CRv0094c hypothetical 34.6 kDa protein from M. tuberculosis %28317 aa%29%2C FASTA results: opt: 1511%2CE%28%29: 1.1e-84%2C %2897.75%25 identity in 224 aa overlap%29. Codon usage suggests that translation may involve frameshifting of Rv1588c mRNA in poly_C stretch into reading frame of Rv1587c. 3%27 end found in Rv1572c. Length extended since first submission %28%2B115 aa%29. This region is a possible MT-complex-specific genomic island %28See Becq et al.%2C2007%29.;Dbxref=Genbank:NP_216103.2,GeneID:886303;gbkey=CDS;product=Partial REP13E12 repeat protein;protein_id=NP_216103.2;transl_table=11
NC_000962.3	RefSeq	repeat_region	1788514	1788525	.	-	.	ID=id126;Note=12 bp direct repeat 2%2C ccacggccaacc%2C flanking phage-like element%2C first site at 1779266..1779277. This region is a possible MT-complex-specific genomic island %28See Becq et al.%2C 2007%29.;Dbxref=GeneID:886303;gbkey=repeat_region
NC_000962.3	RefSeq	CDS	1862347	1865382	.	-	0	ID=cds1690;Name=YP_177826.1;Parent=gene1729;Note=Rv1651c%2C %28MTCY06H11.16c%29%2C len: 1011 aa. PE_PGRS30%2CMember of the Mycobacterium tuberculosis PE family%2C PGRS subfamily of gly-rich proteins %28see citations below%29%2Csimilar to many e.g. Q10637%7CY03A_MYCTU hypothetical glycine-rich 49.6 kd protein %28603 aa%29%2C FASTA scores: opt: 1757%2C E%28%29: 0%2C %2850.8%25 identity in 714aa overlap%29. The transcription of this CDS seems to be activated in macrophages %28see Ramakrishnan et al.%2C 2000%29.;Dbxref=Genbank:YP_177826.1,GeneID:885174;gbkey=CDS;product=PE-PGRS family protein PE_PGRS30;protein_id=YP_177826.1;transl_table=11
NC_000962.3	RefSeq	CDS	1953864	1954634	.	-	0	ID=cds1768;Name=NP_216244.1;Parent=gene1810;Note=Rv1728c%2C %28MTCY04C12.13c%29%2C len: 256 aa. Conserved hypothetical protein%2C some similarity to O07246%7CRv0320%7CMTCY63.25 possible exported protein from Mycobacterium tuberculosis %28220 aa%29%2C FASTA scores: E%28%29: 1.3e-31%2C %2842.3%25 identity in 220 aa overlap%29. C-terminal region similar to Q9ZX60%7CAF068845%7CAF068845_17 segment of gp17 of Mycobacteriophage TM4 %281229 aa%29%2C FASTA scores: opt: 385%2C E%28%29: 4.3e-17%2C %2844.6%25 identity in 139 aa overlap%29.;Dbxref=Genbank:NP_216244.1,GeneID:885193;gbkey=CDS;product=hypothetical protein;protein_id=NP_216244.1;transl_table=11
NC_000962.3	RefSeq	CDS	2581843	2582298	.	-	0	ID=cds2365;Name=NP_216825.1;Parent=gene2420;Note=Rv2309c%2C %28MTCY3G12.25%29%2C len: 151 aa. Possible integrase %28fragment%29%2C similar to others e.g. Q48908 integrase %28fragment%29 from Mycobacterium paratuberculos %28191 aa%29%2C FASTA scores: opt: 279%2C E%28%29: 3.2e-11%2C %2840.4%25 identity in 136 aa overlap%29%3B etc. Also similar to others from Mycobacterium tuberculosis e.g. Rv1055%7CMTV017.08 integrase %28fragment%29 %2878 aa%29 %2872.85%25 identity in 70 aa overlap%29%3B and Rv1054%7CMTV017.07 integrase %28fragment%29. Could belong to the %27phage%27 integrase family. This region is a possible MT-complex-specific genomic island %28See Becq et al.%2C2007%29.;Dbxref=Genbank:NP_216825.1,GeneID:885133;gbkey=CDS;product=Possible integrase %28fragment%29;protein_id=NP_216825.1;transl_table=11
NC_000962.3	RefSeq	CDS	2970551	2971549	.	+	0	ID=cds2713;Name=NP_217162.1;Parent=gene2782;Note=Rv2646%2C %28MTCY441.16%29%2C len: 332 aa. Probable integrase%2C similar to others e.g. P06723%7CVINT_BP186%7Cint integrase from Bacteriophage 186 %28336 aa%29s FASTA scores: opt: 198%2C E%28%29: 6.3e-05%2C %2830.45%25 identity in 138 aa overlap%29. Could be belong to the %27phage%27 integrase family.;Dbxref=Genbank:NP_217162.1,GeneID:887706;gbkey=CDS;product=Probable integrase;protein_id=NP_217162.1;transl_table=11
NC_000962.3	RefSeq	CDS	2973795	2975234	.	-	0	ID=cds2717;Name=NP_217166.1;Parent=gene2786;Note=Rv2650c%2C %28MTCY441.19%29%2C len: 479 aa. Possible phiRv2 prophage protein %28capsid subunit%29 %28see citation below%29%2Chighly similar to O06614%7CRv1576c%7CMTCY336.28 probable phiRv1 phage protein from Mycobacterium tuberculosis %28473 aa%29%2CFASTA scores: opt: 2782%2C E%28%29: 2.8e-159%2C %2889.1%25 identity in 468 aa overlap%29.;Dbxref=Genbank:NP_217166.1,GeneID:887478;gbkey=CDS;product=Possible PhiRv2 prophage protein;protein_id=NP_217166.1;transl_table=11
NC_000962.3	RefSeq	CDS	2975242	2975775	.	-	0	ID=cds2718;Name=NP_217167.1;Parent=gene2787;Note=Rv2651c%2C %28MTCY441.20c%29%2C len: 177 aa. Possible protease protein%2C phiRv2 phage protein %28prohead protease%29 %28see citation below%29%2C showing some similarity with several proteases e.g. Q9A4P4%7CCC2786 putative protease from Caulobacter crescentus %28138 aa%29%2C FASTA scores: opt: 206%2CE%28%29: 2e-06%2C %2836.35%25 identity in 132 aa overlap%29%3B Q9RNH0 putative prohead protease from Rhodobacter capsulatus %28Rhodopseudomonas capsulata%29 %28184 aa%29%2C FASTA scores: opt: 196%2C E%28%29: 1.1e-05%2C %2835.05%25 identity in 137 aa overlap%29%3B BAB35014%7CECS1591 putative prohead protease from Escherichia coli strain O157:H7 %28185 aa%29%2C FASTA scores: opt: 187%2C E%28%29: 4.1e-05%2C %2832.9%25 identity in 158 aa overlap%29%3B etc. And highly similar to O06613%7CRv1577c%7CMTCY336.27 Probable phiRV1 phage protein from Mycobacterium tuberculosis %28170 aa%29%2CFASTA scores: opt: 987%2C E%28%29: 2.3e-56%2C %2889.35%25 identity in 169 aa overlap%29.;Dbxref=Genbank:NP_217167.1,GeneID:887837;gbkey=CDS;product=Possible PhiRv2 prophage protease;protein_id=NP_217167.1;transl_table=11
NC_000962.3	RefSeq	CDS	2975928	2976554	.	-	0	ID=cds2719;Name=NP_217168.1;Parent=gene2788;Note=Rv2652c%2C %28MTCY441.21c%29%2C len: 208 aa. Probable phiRv2 phage protein %28terminase%29 %28see citation below%29%2C showing some similarity with AAK79859%7CQ97HW1%7CCAC1896 phage terminase-like protein %28small subunit%29 from Clostridium acetobutylicum %28151 aa%29%2C FASTA scores: opt: 155%2C E%28%29: 0.012%2C %2824.7%25 identity in 158 aa overlap%29%3B and Q9B019 hypothetical 17.8 KDA protein from Bacteriophage GMSE-1 %28159 aa%29%2C FASTA scores: opt: 141%2C E%28%29: 0.087%2C %2827.65%25 identity in 159 aa overlap%29. Also highly similar to O06612%7CRv1578c%7CMTCY336.26 Probable phiRV1 phage protein from Mycobacterium tuberculosis %28156 aa%29%2C FASTA scores: opt: 448%2C E%28%29: 1.2e-20%2C %2848.1%25 identity in 156 aa overlap%29. Equivalent to AAK47043 from Mycobacterium tuberculosis strain CDC1551 but longer 45 aa.;Dbxref=Genbank:NP_217168.1,GeneID:888577;gbkey=CDS;product=Probable PhiRv2 prophage protein;protein_id=NP_217168.1;transl_table=11
NC_000962.3	RefSeq	CDS	2976586	2976909	.	-	0	ID=cds2720;Name=NP_217169.1;Parent=gene2789;Note=Rv2653c%2C %28MTCY441.22c%29%2C len: 107 aa. Hypothetical unknown protein%2C possibly phiRv2 phage protein %28see citation below%29.;Dbxref=Genbank:NP_217169.1,GeneID:887367;gbkey=CDS;product=Possible PhiRv2 prophage protein;protein_id=NP_217169.1;transl_table=11
NC_000962.3	RefSeq	CDS	2976989	2977234	.	-	0	ID=cds2721;Name=NP_217170.1;Parent=gene2790;Note=Rv2654c%2C %28MTCY441.23c%29%2C len: 81 aa. Hypothetical ala-rich protein%2C possibly phiRv2 phage protein %28see citation below%29%2C similar to C-terminus of Q9HNI3%7CVNG2091H hypothetical protein from Halobacterium sp. strain NRC-1 %28212 aa%29%2C FASTA scores: opt: 122%2C E%28%29: 0.46%2C %2843.05%25 identity in 79 aa overlap%29.;Dbxref=Genbank:NP_217170.1,GeneID:888154;gbkey=CDS;product=Possible PhiRv2 prophage protein;protein_id=NP_217170.1;transl_table=11
NC_000962.3	RefSeq	CDS	2977231	2978658	.	-	0	ID=cds2722;Name=NP_217171.1;Parent=gene2791;Note=Rv2655c%2C %28MTCY441.24c%29%2C len: 475 aa. Hypothetical protein%2C possibly phiRv2 phage protein %28putative primase-like protein%29 %28see citation below%29. C-terminus similar to P22875%7CYXIS_SACER hypothetical 28.9 KDA protein %28probably does not play a direct role in plasmid integration or excision%29 from Saccharopolyspora erythraea %28Streptomyces erythraeus%29 plasmid pSE211 %28263 aa%29%2C FASTA scores: opt: 389%2C E%28%29: 2.7e-15%2C %2833.45%25 identity in 269 aa overlap%29. Weak similarity in N-terminus to O06608%7CMTCY336.22%7CRv1582c Probable phiRV1 phage protein from Mycobacterium tuberculosis %28471 aa%29%2C FASTA scores: opt: 133%2C E%28%29: 2.5%2C %2836.0%25 identity in 75 aa overlap%29.;Dbxref=Genbank:NP_217171.1,GeneID:887388;gbkey=CDS;product=Possible PhiRv2 prophage protein;protein_id=NP_217171.1;transl_table=11
NC_000962.3	RefSeq	CDS	2978660	2979052	.	-	0	ID=cds2723;Name=NP_217172.1;Parent=gene2792;Note=Rv2656c%2C %28MTCY441.25c%29%2C len: 130 aa. Probable phiRv2 phage protein %28see Hatfull 2000%29%2C highly similar to O06607%7CYF83_MYCTU%7CRv1583c%7CMT3573.2%7CMTCY336.21 Probable phiRV1 phage protein from Mycobacterium tuberculosis %28132 aa%29%2C FASTA scores: opt: 734%2C E%28%29: 2.5e-39%2C %2881.5%25 identity in 131 aa overlap%29%3B and some similarity with Q982T4%7CMLL8506 hypothetical protein from Rhizobium loti %28Mesorhizobium loti%29 %28204 aa%29%2C FASTA scores: opt: 104%2C E%28%29: 9.7%2C %2831.85%25 identity in 113 aa overlap%29.;Dbxref=Genbank:NP_217172.1,GeneID:888179;gbkey=CDS;product=Possible PhiRv2 prophage protein;protein_id=NP_217172.1;transl_table=11
NC_000962.3	RefSeq	CDS	2979049	2979309	.	-	0	ID=cds2724;Name=NP_217173.1;Parent=gene2793;Note=Rv2657c%2C %28MTCY441.26c%29%2C len: 86 aa. Probable phiRv2 phage protein %28excisionase%29 %28see citation below%29%2C similar to O22001%7CVG36_BPMD2%7C36%7CG2 gene 36 protein %28GP36%29 from Mycobacteriophage D29 %2856 aa%29%2C FASTA scores: opt: 171%2C E%28%29: 9.6e-06%2C %2848.0%25 identity in 50 aa overlap%29%3B and Q05246%7CVG36_BPML5%7C36 gene 36 protein %28GP36%29 from Mycobacteriophage L5 %2856 aa%29%2C FASTA scores: opt: 169%2C E%28%29: 1.3e-05%2C %2850%25 identity in 50 aa overlap%29. Similarity suggests alternative start at 21737. Contains possible helix-turn-helix motif from aa 33 to 54 %28Score 1655%2C %2B4.82 SD%29.;Dbxref=Genbank:NP_217173.1,GeneID:887399;gbkey=CDS;product=Probable PhiRv2 prophage protein;protein_id=NP_217173.1;transl_table=11
NC_000962.3	RefSeq	CDS	2979326	2979688	.	-	0	ID=cds2725;Name=NP_217174.1;Parent=gene2794;Note=Rv2658c%2C %28MTCY441.27c%29%2C len: 120 aa. Hypothetical unknown protein%2C probably phage protein.;Dbxref=Genbank:NP_217174.1,GeneID:888562;gbkey=CDS;product=Possible prophage protein;protein_id=NP_217174.1;transl_table=11
NC_000962.3	RefSeq	CDS	2979691	2980818	.	-	0	ID=cds2726;Name=NP_217175.1;Parent=gene2795;Note=Rv2659c%2C %28MTCY441.28c%29%2C len: 375 aa. Probable integrase%2C phiRv2 phage protein: putative member of the phage integrase family of tyrosine recombinases %28see Hatfull 2000%29%2C highly similar to others e.g. P22884%7CVINT_BPML5%7C33%7Cint from Mycobacteriophage L5 %28371 aa%29%2C FASTA scores: opt: 836%2C E%28%29: 1.2e-44%2C %2839.0%25 identity in 372 aa overlap%29%3B Q38361%7CVINT_BPMD2%7C33%7Cint from Mycobacteriophage D29 %28333 aa%29%2C FASTA scores: opt: 786%2CE%28%29: 1.4e-41%2C %2840.55%25 identity in 338 aa overlap%29%3B etc. Seems belongs to the %27phage%27 integrase family.;Dbxref=Genbank:NP_217175.1,GeneID:885098;gbkey=CDS;product=Probable PhiRv2 prophage integrase;protein_id=NP_217175.1;transl_table=11
NC_000962.3	RefSeq	CDS	3067193	3067945	.	-	0	ID=cds2822;Name=NP_217270.1;Parent=gene2891;Note=Rv2754c%2C %28MTV002.19c%29%2C len: 250 aa. Probable thyX%2Cthymidylate synthase%2C highly similar to Q9CBW3%7CYF14_MYCLE%7CML1514 thymidylate synthase from Mycobacterium leprae %28254 aa%29%2C FASTA scores: opt: 1351%2CE%28%29: 1e-84%2C %2881.5%25 identity in 254 aa overlap%29. Also highly similar to several others e.g P40111%7CTHYX_CORGL from Corynebacterium glutamicum %28Brevibacterium flavum%29 %28250 aa%29%2C FASTA scores: opt: 1080%2C E%28%29: 9.8e-67%2C %2862.85%25 identity in 245 aa overlap%29%3B Q05259%7CTHYX_BPML5 Probable thymidylate synthase from Mycobacteriophage L5 %28243 aa%29%2CFASTA scores: opt: 610%2C E%28%29: 3.2e-34%2C %2849.55%25 identity in 220 aa overlap%29%3B etc. Contains Pfam match to entry PF02511 Thymidylate synthase complementing protein. Belongs to the THY1 family.;Dbxref=Genbank:NP_217270.1,GeneID:887766;gbkey=CDS;product=Probable thymidylate synthase ThyX %28ts%29 %28TSase%29;protein_id=NP_217270.1;transl_table=11
NC_000962.3	RefSeq	CDS	3137009	3137224	.	-	0	ID=cds2900;Name=NP_217346.1;Parent=gene2969;Note=Rv2830c%2C %28MTCY16B7.12%29%2C len: 71 aa. Possible vapB22%2Cantitoxin%2C part of toxin-antitoxin %28TA%29 operon with Rv2829c%2C %28See Arcus et al.%2C 2005%3B Pandey and Gerdes%2C 2005%29. Similar to others in Mycobacterium tuberculosis e.g. Z97182%7CMTCY19H5.26%7CRv0596c Hypothetical protein %2885 aa%29%2CFASTA scores: opt: 88%2C E%28%29: 1.3%2C %2841.7%25 identity in 36 aa overlap%29%3B and to PHD_BPP1%7CQ06253 bacteriophage P1 phd gene %2873 aa%29%2C FASTA scores: opt: 79%2C E%28%29: 3.8%2C %2835.9%25 identity in 39 aa overlap%29.;Dbxref=Genbank:NP_217346.1,GeneID:888537;gbkey=CDS;product=Possible antitoxin VapB22;protein_id=NP_217346.1;transl_table=11
NC_000962.3	RefSeq	CDS	3203394	3204290	.	-	0	ID=cds2965;Name=NP_217410.1;Parent=gene3034;Note=Rv2894c%2C %28MTCY274.25c%29%2C len: 298 aa. Probable xerC%2Cintegrase%2Frecombinase%2C equivalent to Q9CBU0%7CXERC%7CML1600%7CMLCB250.62 integrase%2Frecombinase from Mycobacterium leprae %28297 aa%29%2C FASTA scores: opt: 1624%2CE%28%29: 2e-97%2C %2885.15%25 identity in 296 aa overlap%29. Also highly similar to others integrases%2Frecombinases %28generally xerC and xerD%29 e.g. Q9HTS4%7CSSS%7CPA5280 site-specific recombinase from Pseudomonas aeruginosa %28303 aa%29%2C FASTA scores: opt: 660%2C E%28%29: 3.2e-35%2C %2841.8%25 identity in 299 aa overlap%29%3B Q9HXQ6%7CXERD%7CPA3738 integrase%2Frecombinase from Pseudomonas aeruginosa %28298 aa%29%2C FASTA scores: opt: 656%2CE%28%29: 5.7e-35%2C %2840.05%25 identity in 297 aa overlap%29%3B Q9KCP0%7CBH1529 integrase%2Frecombinase from Bacillus halodurans %28299 aa%29%2C FASTA scores: opt: 645%2C E%28%29: 2.9e-34%2C%2837.35%25 identity in 300 aa overlap%29%3B etc. Also similar to O33200%7CRv1701%7CMTCI125.23 integrase%2Frecombinase from Mycobacterium tuberculosis %28311 aa%29%2C FASTA scores: opt: 646%2C E%28%29: 2.6e-34%2C %2843.1%25 identity in 304 aa overlap%29. Belongs to the %27phage%27 integrase family.;Dbxref=Genbank:NP_217410.1,GeneID:887392;gbkey=CDS;product=Probable integrase%2Frecombinase XerC;protein_id=NP_217410.1;transl_table=11
NC_000962.3	RefSeq	CDS	3430387	3430710	.	+	0	ID=cds3141;Name=YP_177922.1;Parent=gene3214;Note=Rv3065%2C %28MT3150.1%2C MTCY22D7.17c%29%2C len: 107 aa. Mmr%2Cintegral membrane multidrugs resistance transporter %28see citation below%29%2C equivalent to Q9CBP1%7CML1756 probable multidrug resistance protein from Mycobacterium leprae %28107 aa%29%2C FASTA scores: opt: 534%2C E%28%29: 3.3e-28%2C %2877.55%25 identity in 107 aa overlap%29. Also highly similar to bacterial proteins involved in resistance to ethidium bromide or methyl viologen e.g. O87866%7CQACG_STASP quaternary ammonium compound-resistance protein QACG %28quarternary ammonium determinant G%29 from Staphylococcus sp. strain ST94 %28107 aa%29%2C FASTA scores: opt: 307%2C E%28%29: 1.8e-13%2C %2839.8%25 identity in 103 aa overlap%29%3B P96460%7CQAC quaternary ammonium compounds resistance protein QAC from Staphylococcus aureus %28107 aa%29%2C FASTA scores: opt: 304%2C E%28%29: 2.8e-13%2C %2840.4%25 identity in 104 aa overlap%29%3B Q57225%7CQACE_ECOLI quaternary ammonium compound-resistance protein QACE %28quarternary ammonium determinant E%29 from Escherichia coli %28110 aa%29%2CFASTA scores: opt: 300%2C E%28%29: 5.2e-13%2C %2848.15%25 identity in 108 aa overlap%29%3B AAG55967%7CZ1870 methylviologen resistance protein encoded within prophage CP-933X from Escherichia coli strain O157:H7 EDL933 %28110 aa%29%3B P23895%7CEMRE%7CMVRC%7CEB%7CB0543 EMRE protein from Escherichia coli %28110 aa%29%2C FASTA scores: opt: 290%2C E%28%29: 2.3e-12%2C%2843.55%25 identity in 101 aa overlap%29%3B etc. Also similar to the SugE protein of enteric bacteria. Belongs to the small multidrug resistance %28SMR%29 protein family. Note that previously known as emrE.;Dbxref=Genbank:YP_177922.1,GeneID:887550;gbkey=CDS;product=Multidrugs-transport integral membrane protein Mmr;protein_id=YP_177922.1;transl_table=11
NC_000962.3	RefSeq	CDS	3602564	3603322	.	-	0	ID=cds3310;Name=NP_217743.1;Parent=gene3388;Note=Rv3226c%2C %28MTCY20B11.01c%29%2C len: 252 aa. Conserved hypothetical protein%2C similar to various hypothetical bacterial proteins e.g. Q9CCI2%7CML0793 putative bacteriophage protein from Mycobacterium leprae %28252 aa%29%2CFASTA scores: opt: 1183%2C E%28%29: 3.8e-68%2C %2870.65%25 identity in 252 aa overlap%29%3B BAB54183%7CMLR7795 hypothetical protein from Rhizobium loti %28Mesorhizobium loti%29 %28369 aa%29%2C FASTA scores: opt: 417%2C E%28%29: 2.9e-19%2C %2833.75%25 identity in 252 aa overlap%29%3B O64131 YOQW protein from Bacteriophage SPBc2 %28224 aa%29%2C FASTA scores: opt: 413%2C E%28%29: 3.4e-19%2C %2838.5%25 identity in 244 aa overlap%29%3B O31916 YOQW protein from Bacillus subtilis %28224 aa%29%2C FASTA scores: opt: 413%2C E%28%29: 3.4e-19%2C%2838.5%25 identity in 244 aa overlap%29%3B O34906 YOAM protein from Bacillus subtilis %28227 aa%29%2C FASTA scores: opt: 401%2CE%28%29: 2e-18%2C %2837.7%25 identity in 244 aa overlap%29%3B Q9K4A5%7CSC7E4.11 hypothetical 30.8 KDA protein from Streptomyces coelicolor %28271 aa%29%2C FASTA scores: opt: 383%2CE%28%29: 3.3e-17%2C %2839.6%25 identity in 283 aa overlap%29%3B etc.;Dbxref=Genbank:NP_217743.1,GeneID:888220;gbkey=CDS;product=hypothetical protein;protein_id=NP_217743.1;transl_table=11
NC_000962.3	RefSeq	CDS	3799635	3799943	.	-	0	ID=cds3470;Name=NP_217902.1;Parent=gene3549;Note=Rv3385c%2C %28MTV004.43c%29%2C len: 102 aa. Possible vapB46%2Cantitoxin%2C part of toxin-antitoxin %28TA%29 operon with Rv3386c%2C see Arcus et al. 2005. Similar to others in Mycobacterium tuberculosis hypothetical proteins e.g. Q50718%7CY09M_MYCTU%7CMTCY78.21c%7CRv3407%7CMT3515 %2899 aa%29%2C FASTA scores: opt: 155%2C E%28%29: 0.001%2C %2841.05%25 identity in 78 aa overlap%29%3B O07782%7CRv0596c%7CMTCY19H5.26 %2885 aa%29%2C FASTA scores: opt: 136%2C E%28%29: 0.016%2C %2839.45%25 identity in 71 aa overlap%29%3B P96916%7CRv0626%7CMTCY20H10.07 %2886 aa%29%2C FASTA scores: opt: 130%2CE%28%29: 0.04%2C %2851.2%25 identity in 41 aa overlap%29%3B etc. Also similar to prevent host death %28PHD%29 proteins e.g. CAA66834%7CPHD from Escherichia coli %2873 aa%29%2C FASTA scores: opt: 113%2C E%28%29: 0.45%2C %2839.4%25 identity in 66 aa overlap%29%3B and Q06253%7CPHD_BPP1 from Bacteriophage P1 %2873 aa%29%2C FASTA scores: opt: 113%2C E%28%29: 0.45%2C %2839.4%25 identity in 66 aa overlap%29.;Dbxref=Genbank:NP_217902.1,GeneID:887429;gbkey=CDS;product=Possible antitoxin VapB46;protein_id=NP_217902.1;transl_table=11
NC_000962.3	RefSeq	CDS	4035857	4036684	.	+	0	ID=cds3681;Name=NP_218111.1;Parent=gene3760;Note=Rv3594%2C %28MTCY07H7B.28c%29%2C len: 275 aa. Hypothetical protein%2C highly similar in part with Q9ZX49%7CGP29 from Mycobacteriophage TM4 %28547 aa%29%2C FASTA scores: opt: 526%2CE%28%29: 1.3e-25%2C %2846.25%25 identity in 186 aa overlap%29%3B and Q9FZS0%7CLYSA%7CGP2 from Mycobacterium phage Ms6 %28384 aa%29 FASTA scores: opt: 147%2C E%28%29: 0.064%2C %2833.35%25 identity in 84 aa overlap%29.;Dbxref=Genbank:NP_218111.1,GeneID:885659;gbkey=CDS;product=hypothetical protein;protein_id=NP_218111.1;transl_table=11
NC_000962.3	RefSeq	CDS	4198874	4199089	.	+	0	ID=cds3842;Name=NP_218268.1;Parent=gene3929;Note=Rv3751%2C %28MTV025.099%29%2C len: 71 aa. Probable integrase %28fragment%29%2C similar to part of many e.g. Q48908 integrase %28fragment%29 from Mycobacterium paratuberculosis %28191 aa%29%2CFASTA scores: opt: 206%2C E%28%29: 5.5e-08%2C %2857.65%25 identity in 59 aa overlap%29%3B Q9ZWV7%7Cint integrase from Corynephage 304L %28395 aa%29%2C FASTA scores: opt: 156%2C E%28%29: 0.00036%2C %2845.75%25 identity in 59 aa overlap%29%3B Q9K722%7CBH3551 integrase %28phage-related protein%29 from Bacillus halodurans %28378 aa%29%2CFASTA scores: opt: 151%2C E%28%29: 0.00079%2C %2846.15%25 identity in 52 aa overlap%29%3B etc. Also similarity with various conjugative transposons. Also similar to Mycobacterium tuberculosis hypothetical proteins e.g. P71903%7CRv2309c%7CMTCY3G12.25 %28151 aa%29%2C FASTA scores: opt: 193%2C E%28%29: 3.8e-07%2C %2850.85%25 identity in 59 aa overlap%29%3B O53403%7CRv1055%7CMTV017.08 %2878 aa%29%2C FASTA scores: opt: 171%2CE%28%29: 7.8e-06%2C %2854.15%25 identity in 48 aa overlap%29%3B etc. This region is a possible MT-complex-specific genomic island %28See Becq et al.%2C 2007%29.;Dbxref=Genbank:NP_218268.1,GeneID:885857;gbkey=CDS;product=Probable integrase %28fragment%29;protein_id=NP_218268.1;transl_table=11
NC_000962.3	RefSeq	CDS	4232374	4233597	.	-	0	ID=cds3879;Name=NP_218303.1;Parent=gene3970;Note=Rv3786c%2C %28MTCY13D12.20%29%2C len: 407 aa. Unknown protein. Segment between aa 265-300 %28approximately%29 is highly similar to part of O03937%7CRORF1608 minor capsid protein from Bacteriophage phig1e %281608 aa%29%2C FASTA scores: opt: 242%2C E%28%29: 8.4e-07%2C %2826.85%25 identity in 272 aa overlap%29%3B Q9ETT9%7CORF36 putative peptidase from Corynebacterium equii %28Rhodococcus equi%29 plasmid pREAT701 %28p33701%29 and Plasmid virulence %28546 aa%29%2C FASTA scores: opt: 231%2C E%28%29: 1.6e-06%2C %2834.15%25 identity in 167 aa overlap%29%3B O69910%7CSC2E1.40c hypothetical 22.8 KDA protein. from Streptomyces coelicolor %28226 aa%29 FASTA scores: opt: 218%2CE%28%29: 4.6e-06%2C %2834.15%25 identity in 164 aa overlap%29%3B and others.;Dbxref=Genbank:NP_218303.1,GeneID:886108;gbkey=CDS;product=hypothetical protein;protein_id=NP_218303.1;transl_table=11
NC_000962.3	RefSeq	CDS	4276571	4278085	.	+	0	ID=cds3905;Name=YP_178019.1;Parent=gene3996;Note=Rv3812%2C %28MTV026.17%2C MTCY409.18c%29%2C len: 504 aa. PE_PGRS62%2C Member of the Mycobacterium tuberculosis PE family%2C PGRS subfamily of gly-rich proteins %28see citations below%29%2C similar to many e.g. P96828%7CRv0151c%7CMTCI5.25c %28588 aa%29%2C FASTA scores: opt: 389%2C E%28%29: 6.2e-14%2C %2829.2%25 identity in 473 aa overlap%29%3B MTCY7H7B_27%3B MTCY493_24%3B MTCY441_4%3B MTCY39_36%3B MTCY1A11_4%3B MTCY359_33%3B MTCY130_10%3B MTCY98_9%3B etc. The transcription of this CDS seems to be activated in macrophages %28see Ramakrishnan et al.%2C 2000%29.;Dbxref=Genbank:YP_178019.1,GeneID:886143;gbkey=CDS;product=PE-PGRS family protein PE_PGRS62;protein_id=YP_178019.1;transl_table=11
NC_000962.3	RefSeq	CDS	4381943	4382851	.	-	0	ID=cds3989;Name=NP_218413.1;Parent=gene4082;Note=Rv3896c%2C %28MTCY15F10.16%29%2C len: 302 aa %28first GTG taken%2C although TBParse suggests TTG at 16079%29. Putative conserved ala-rich protein. C-terminus highly similar to C-terminal end of other proteins e.g. Q9XAS4%7CSC10A7.01 hypothetical 17.2 KDA protein from Streptomyces coelicolor %28244 aa%29%2C FASTA scores: opt: 255%2C E%28%29: 1.4e-08%2C %2832.0%25 identity in 222 aa overlap%29%3B CAC44611%7CSTBAC16H6.32 putative secreted protein from Streptomyces coelicolor %28172 aa%29%2CFASTA scores: opt: 214%2C E%28%29: 3.4e-06%2C %2842.55%25 identity in 94 aa overlap%29%3B Q38352%7CORF360 from Lactococcus delbrueckii bacteriophage ll-H %28360 aa%29%2C FASTA scores: opt: 211%2C E%28%29: 9.5e-06%2C %2840.0%25 identity in 115 aa overlap%29%3B P54334%7CXKDO_BACSU%7CXKDO phage-like element PBSX protein from Bacillus subtilis %281332 aa%29%2C FASTA scores: opt: 209%2C E%28%29: 3.6e-05%2C %2838.35%25 identity in 86 aa overlap%29%3B etc. Also similar to P71594%7CP71594%7CRv0024%7CMTCY10H4.24 hypothetical 30.3 KDA protein from Mycobacterium tuberculosis %28281 aa%29%2CFASTA scores: opt: 265%2C E%28%29: 3.9e-09%2C %2829.25%25 identity in 287 aa overlap%29.;Dbxref=Genbank:NP_218413.1,GeneID:886216;gbkey=CDS;product=hypothetical protein;protein_id=NP_218413.1;transl_table=11
NC_000962.3	RefSeq	gene	105324	106715	.	+	.	ID=gene101;Name=PPE1;Dbxref=GeneID:886938;gbkey=Gene;gene=PPE1;locus_tag=Rv0096
NC_000962.3	RefSeq	gene	307877	309547	.	-	.	ID=gene266;Name=PPE2;Dbxref=GeneID:886684;gbkey=Gene;gene=PPE2;locus_tag=Rv0256c
NC_000962.3	RefSeq	gene	339364	340974	.	+	.	ID=gene291;Name=PPE3;Dbxref=GeneID:886619;gbkey=Gene;gene=PPE3;locus_tag=Rv0280
NC_000962.3	RefSeq	gene	349935	351476	.	+	.	ID=gene297;Name=PPE4;Dbxref=GeneID:886607;gbkey=Gene;gene=PPE4;locus_tag=Rv0286
NC_000962.3	RefSeq	gene	366150	372764	.	-	.	ID=gene315;Name=PPE5;Dbxref=GeneID:886592;gbkey=Gene;gene=PPE5;locus_tag=Rv0304c
NC_000962.3	RefSeq	gene	372820	375711	.	-	.	ID=gene316;Name=PPE6;Dbxref=GeneID:885978;gbkey=Gene;gene=PPE6;locus_tag=Rv0305c
NC_000962.3	RefSeq	gene	424269	424694	.	-	.	ID=gene366;Name=PPE7;Dbxref=GeneID:886498;gbkey=Gene;gene=PPE7;locus_tag=Rv0354c
NC_000962.3	RefSeq	gene	424777	434679	.	-	.	ID=gene367;Name=PPE8;Dbxref=GeneID:886491;gbkey=Gene;gene=PPE8;locus_tag=Rv0355c
NC_000962.3	RefSeq	gene	467459	468001	.	-	.	ID=gene400;Name=PPE9;Dbxref=GeneID:886439;gbkey=Gene;gene=PPE9;locus_tag=Rv0388c
NC_000962.3	RefSeq	gene	530751	532214	.	-	.	ID=gene455;Name=PPE10;Dbxref=GeneID:886340;gbkey=Gene;gene=PPE10;locus_tag=Rv0442c
NC_000962.3	RefSeq	gene	543174	544730	.	+	.	ID=gene466;Name=PPE11;Dbxref=GeneID:886317;gbkey=Gene;gene=PPE11;locus_tag=Rv0453
NC_000962.3	RefSeq	gene	848103	850040	.	-	.	ID=gene789;Name=PPE12;Dbxref=GeneID:888708;gbkey=Gene;gene=PPE12;locus_tag=Rv0755c
NC_000962.3	RefSeq	gene	976872	978203	.	-	.	ID=gene920;Name=PPE13;Dbxref=GeneID:885617;gbkey=Gene;gene=PPE13;locus_tag=Rv0878c
NC_000962.3	RefSeq	gene	1020058	1021329	.	-	.	ID=gene957;Name=PPE14;Dbxref=GeneID:885069;gbkey=Gene;gene=PPE14;gene_synonym=MTB41;locus_tag=Rv0915c
NC_000962.3	RefSeq	gene	1161297	1162472	.	-	.	ID=gene1087;Name=PPE15;Dbxref=GeneID:888477;gbkey=Gene;gene=PPE15;locus_tag=Rv1039c
NC_000962.3	RefSeq	gene	1262272	1264128	.	-	.	ID=gene1189;Name=PPE16;Dbxref=GeneID:885131;gbkey=Gene;gene=PPE16;locus_tag=Rv1135c
NC_000962.3	RefSeq	gene	1298764	1299804	.	-	.	ID=gene1225;Name=PPE17;Dbxref=GeneID:885990;gbkey=Gene;gene=PPE17;locus_tag=Rv1168c
NC_000962.3	RefSeq	gene	1339349	1340524	.	+	.	ID=gene1253;Name=PPE18;Dbxref=GeneID:886073;gbkey=Gene;gene=PPE18;gene_synonym=mtb39a;locus_tag=Rv1196
NC_000962.3	RefSeq	gene	1532443	1533633	.	-	.	ID=gene1429;Name=PPE19;Dbxref=GeneID:886819;gbkey=Gene;gene=PPE19;gene_synonym=mtb39b;locus_tag=Rv1361c
NC_000962.3	RefSeq	gene	1561769	1563388	.	+	.	ID=gene1458;Name=PPE20;Dbxref=GeneID:886784;gbkey=Gene;gene=PPE20;locus_tag=Rv1387
NC_000962.3	RefSeq	gene	1751297	1753333	.	-	.	ID=gene1624;Name=PPE21;Dbxref=GeneID:886384;gbkey=Gene;gene=PPE21;locus_tag=Rv1548c
NC_000962.3	RefSeq	gene	1931497	1932654	.	-	.	ID=gene1784;Name=PPE22;Dbxref=GeneID:885068;gbkey=Gene;gene=PPE22;locus_tag=Rv1705c
NC_000962.3	RefSeq	gene	1932694	1933878	.	-	.	ID=gene1785;Name=PPE23;Dbxref=GeneID:885070;gbkey=Gene;gene=PPE23;locus_tag=Rv1706c
NC_000962.3	RefSeq	gene	1981614	1984775	.	-	.	ID=gene1836;Name=PPE24;Dbxref=GeneID:885544;gbkey=Gene;gene=PPE24;locus_tag=Rv1753c
NC_000962.3	RefSeq	gene	2025301	2026398	.	+	.	ID=gene1870;Name=PPE25;Dbxref=GeneID:885827;gbkey=Gene;gene=PPE25;locus_tag=Rv1787
NC_000962.3	RefSeq	gene	2026790	2027971	.	+	.	ID=gene1872;Name=PPE26;Dbxref=GeneID:885333;gbkey=Gene;gene=PPE26;locus_tag=Rv1789
NC_000962.3	RefSeq	gene	2028425	2029477	.	+	.	ID=gene1873;Name=PPE27;Dbxref=GeneID:885859;gbkey=Gene;gene=PPE27;locus_tag=Rv1790
NC_000962.3	RefSeq	gene	2039453	2041420	.	+	.	ID=gene1883;Name=PPE28;Dbxref=GeneID:885465;gbkey=Gene;gene=PPE28;locus_tag=Rv1800
NC_000962.3	RefSeq	gene	2042001	2043272	.	+	.	ID=gene1884;Name=PPE29;Dbxref=GeneID:885491;gbkey=Gene;gene=PPE29;locus_tag=Rv1801
NC_000962.3	RefSeq	gene	2043384	2044775	.	+	.	ID=gene1885;Name=PPE30;Dbxref=GeneID:885542;gbkey=Gene;gene=PPE30;locus_tag=Rv1802
NC_000962.3	RefSeq	gene	2048398	2049597	.	+	.	ID=gene1890;Name=PPE31;Dbxref=GeneID:885072;gbkey=Gene;gene=PPE31;locus_tag=Rv1807;partial=true
NC_000962.3	RefSeq	gene	2049921	2051150	.	+	.	ID=gene1891;Name=PPE32;Dbxref=GeneID:885590;gbkey=Gene;gene=PPE32;locus_tag=Rv1808
NC_000962.3	RefSeq	gene	2051282	2052688	.	+	.	ID=gene1892;Name=PPE33;Dbxref=GeneID:885555;gbkey=Gene;gene=PPE33;locus_tag=Rv1809
NC_000962.3	RefSeq	gene	2162932	2167311	.	-	.	ID=gene2002;Name=PPE34;Dbxref=GeneID:885362;gbkey=Gene;gene=PPE34;locus_tag=Rv1917c
NC_000962.3	RefSeq	gene	2167649	2170612	.	-	.	ID=gene2003;Name=PPE35;Dbxref=GeneID:885506;gbkey=Gene;gene=PPE35;locus_tag=Rv1918c
NC_000962.3	RefSeq	gene	2367711	2368442	.	+	.	ID=gene2202;Name=PPE36;Dbxref=GeneID:887814;gbkey=Gene;gene=PPE36;locus_tag=Rv2108
NC_000962.3	RefSeq	gene	2381071	2382492	.	+	.	ID=gene2217;Name=PPE37;Dbxref=GeneID:888710;gbkey=Gene;gene=PPE37;gene_synonym=irg2;locus_tag=Rv2123
NC_000962.3	RefSeq	gene	2632923	2634098	.	-	.	ID=gene2466;Name=PPE38;Dbxref=GeneID:888959;gbkey=Gene;gene=PPE38;locus_tag=Rv2352c
NC_000962.3	RefSeq	gene	2634528	2635592	.	-	.	ID=gene2467;Name=PPE39;Dbxref=GeneID:886003;gbkey=Gene;gene=PPE39;locus_tag=Rv2353c
NC_000962.3	RefSeq	gene	2637688	2639535	.	-	.	ID=gene2470;Name=PPE40;Dbxref=GeneID:888950;gbkey=Gene;gene=PPE40;locus_tag=Rv2356c
NC_000962.3	RefSeq	gene	2727336	2727920	.	-	.	ID=gene2549;Name=PPE41;Dbxref=GeneID:885945;gbkey=Gene;gene=PPE41;locus_tag=Rv2430c
NC_000962.3	RefSeq	gene	2935046	2936788	.	+	.	ID=gene2739;Name=PPE42;Dbxref=GeneID:888204;gbkey=Gene;gene=PPE42;locus_tag=Rv2608
NC_000962.3	RefSeq	gene	3076894	3078078	.	-	.	ID=gene2905;Name=PPE43;Dbxref=GeneID:887765;gbkey=Gene;gene=PPE43;locus_tag=Rv2768c
NC_000962.3	RefSeq	gene	3079309	3080457	.	-	.	ID=gene2907;Name=PPE44;Dbxref=GeneID:888456;gbkey=Gene;gene=PPE44;locus_tag=Rv2770c
NC_000962.3	RefSeq	gene	3200794	3202020	.	-	.	ID=gene3032;Name=PPE45;Dbxref=GeneID:887824;gbkey=Gene;gene=PPE45;locus_tag=Rv2892c
NC_000962.3	RefSeq	gene	3376939	3378243	.	-	.	ID=gene3164;Name=PPE46;Dbxref=GeneID:888940;gbkey=Gene;gene=PPE46;locus_tag=Rv3018c
NC_000962.3	RefSeq	gene	3379376	3380452	.	-	.	ID=gene3168;Name=PPE47;Dbxref=GeneID:888924;gbkey=Gene;gene=PPE47;locus_tag=Rv3021c;pseudo=true
NC_000962.3	RefSeq	gene	3380440	3380682	.	-	.	ID=gene3169;Name=PPE48;Dbxref=GeneID:888512;gbkey=Gene;gene=PPE48;locus_tag=Rv3022c;pseudo=true
NC_000962.3	RefSeq	gene	3490476	3491651	.	-	.	ID=gene3277;Name=PPE49;Dbxref=GeneID:888892;gbkey=Gene;gene=PPE49;locus_tag=Rv3125c
NC_000962.3	RefSeq	gene	3501334	3501732	.	+	.	ID=gene3287;Name=PPE50;Dbxref=GeneID:888153;gbkey=Gene;gene=PPE50;locus_tag=Rv3135
NC_000962.3	RefSeq	gene	3501794	3502936	.	+	.	ID=gene3288;Name=PPE51;Dbxref=GeneID:888835;gbkey=Gene;gene=PPE51;locus_tag=Rv3136
NC_000962.3	RefSeq	gene	3510088	3511317	.	-	.	ID=gene3297;Name=PPE52;Dbxref=GeneID:887930;gbkey=Gene;gene=PPE52;locus_tag=Rv3144c
NC_000962.3	RefSeq	gene	3527391	3529163	.	-	.	ID=gene3312;Name=PPE53;Dbxref=GeneID:888794;gbkey=Gene;gene=PPE53;locus_tag=Rv3159c
NC_000962.3	RefSeq	gene	3729364	3736935	.	-	.	ID=gene3507;Name=PPE54;Dbxref=GeneID:888033;gbkey=Gene;gene=PPE54;locus_tag=Rv3343c
NC_000962.3	RefSeq	gene	3743711	3753184	.	-	.	ID=gene3511;Name=PPE55;Dbxref=GeneID:888120;gbkey=Gene;gene=PPE55;locus_tag=Rv3347c
NC_000962.3	RefSeq	gene	3755952	3767102	.	-	.	ID=gene3514;Name=PPE56;Dbxref=GeneID:888113;gbkey=Gene;gene=PPE56;locus_tag=Rv3350c
NC_000962.3	RefSeq	gene	3842239	3842769	.	+	.	ID=gene3590;Name=PPE57;Dbxref=GeneID:887635;gbkey=Gene;gene=PPE57;locus_tag=Rv3425
NC_000962.3	RefSeq	gene	3843036	3843734	.	+	.	ID=gene3591;Name=PPE58;Dbxref=GeneID:887622;gbkey=Gene;gene=PPE58;locus_tag=Rv3426
NC_000962.3	RefSeq	gene	3847165	3847701	.	+	.	ID=gene3594;Name=PPE59;Dbxref=GeneID:887630;gbkey=Gene;gene=PPE59;locus_tag=Rv3429
NC_000962.3	RefSeq	gene	3894426	3895607	.	+	.	ID=gene3643;Name=PPE60;Dbxref=GeneID:888047;gbkey=Gene;gene=PPE60;gene_synonym=mtb39c;locus_tag=Rv3478
NC_000962.3	RefSeq	gene	3969343	3970563	.	+	.	ID=gene3697;Name=PPE61;Dbxref=GeneID:888370;gbkey=Gene;gene=PPE61;locus_tag=Rv3532
NC_000962.3	RefSeq	gene	3970705	3972453	.	-	.	ID=gene3698;Name=PPE62;Dbxref=GeneID:888385;gbkey=Gene;gene=PPE62;locus_tag=Rv3533c
NC_000962.3	RefSeq	gene	3978059	3979498	.	+	.	ID=gene3704;Name=PPE63;Dbxref=GeneID:888438;gbkey=Gene;gene=PPE63;locus_tag=Rv3539
NC_000962.3	RefSeq	gene	3997980	3999638	.	+	.	ID=gene3723;Name=PPE64;Dbxref=GeneID:887822;gbkey=Gene;gene=PPE64;locus_tag=Rv3558
NC_000962.3	RefSeq	gene	4060648	4061889	.	-	.	ID=gene3788;Name=PPE65;Dbxref=GeneID:885097;gbkey=Gene;gene=PPE65;locus_tag=Rv3621c
NC_000962.3	RefSeq	gene	4189285	4190232	.	-	.	ID=gene3916;Name=PPE66;Dbxref=GeneID:886262;gbkey=Gene;gene=PPE66;locus_tag=Rv3738c
NC_000962.3	RefSeq	gene	4190284	4190517	.	-	.	ID=gene3917;Name=PPE67;Dbxref=GeneID:886257;gbkey=Gene;gene=PPE67;locus_tag=Rv3739c
NC_000962.3	RefSeq	gene	4351075	4352181	.	+	.	ID=gene4059;Name=PPE68;Dbxref=GeneID:886201;gbkey=Gene;gene=PPE68;locus_tag=Rv3873
NC_000962.3	RefSeq	gene	4374484	4375683	.	-	.	ID=gene4078;Name=PPE69;Dbxref=GeneID:886227;gbkey=Gene;gene=PPE69;locus_tag=Rv3892c
NC_000962.3	RefSeq	region	701384	702767	.	+	.	ID=id26;Note=IS1536%2C len: 1384 nt. Partial copy of insertion sequence IS_1536. This region is a possible MT-complex-specific genomic island %28See Becq et al.%2C2007%29.;gbkey=mobile_element
NC_000962.3	RefSeq	region	832352	832868	.	+	.	ID=id40;Note=IS1557%27-1%2C len: 517 nt. Region similar to Insertion sequence IS1557 on MTCY373- %28IS1557- 1st copy%29. This region is a possible MT-complex-specific genomic island %28See Becq et al.%2C 2007%29.;gbkey=mobile_element
NC_000962.3	RefSeq	region	889021	890375	.	+	.	ID=id44;Note=IS6110-1%2C len: 1355 nt. Insertion sequence IS6110.;gbkey=mobile_element
NC_000962.3	RefSeq	region	890388	891479	.	+	.	ID=id48;Note=IS1547-1%2C len: 1092 nt. Insertion sequence IS1547.;Dbxref=GeneID:885476;gbkey=mobile_element
NC_000962.3	RefSeq	region	921575	921862	.	+	.	ID=id50;Note=IS1605%27%2C len: 288 nt. Insertion sequence IS1605%27.;Dbxref=GeneID:885403;gbkey=mobile_element
NC_000962.3	RefSeq	region	947311	947641	.	+	.	ID=id55;Note=IS1606%27%2C len: 331 nt. Insertion sequence IS1606%27;gbkey=mobile_element
NC_000962.3	RefSeq	region	1025458	1026893	.	-	.	ID=id60;Note=IS1554%2C len: 1436 nt. Putative Insertion sequence element bounded by 15 bp inverted repeats.;gbkey=mobile_element
NC_000962.3	RefSeq	region	1027061	1029360	.	+	.	ID=id63;Note=IS1535%2C len: 2300 nt. Putative Insertion sequence element bounded by 16 bp inverted repeats.;gbkey=mobile_element
NC_000962.3	RefSeq	region	1158921	1160433	.	-	.	ID=id69;Note=IS1560-1%2C len: 1513 nt. Insertion sequence IS1560.;gbkey=mobile_element
NC_000962.3	RefSeq	region	1164572	1165549	.	-	.	ID=id70;Note=IS-LIKE-1%2C len: 978 nt. Insertion sequence%2C ISLIKE%2Cregion identical to cosmid y348%2C blast score%3D 4902 %28%2B1%29 9377 10354 EM_NEW:MTAD20 Ad000020 Mycobacterium tuberculosis sequence from clone y348. This region is a possible MT-complex-specific genomic island %28See Becq et al.%2C 2007%29.;gbkey=mobile_element
NC_000962.3	RefSeq	region	1169298	1170732	.	+	.	ID=id73;Note=IS1081-1%2C len: 1435 nt. Insertion sequence IS1081%2Calmost identical to Mycobacterium bovis IS1081 %287157 %28-1%29 60 14 94 EM_BA:MBBIS1081 X84741 Mycobacterium bovis BCG IS1081 DNA. 4%2F96. This region is a possible MT-complex-specific genomic island %28See Becq et al.%2C2007%29.;gbkey=mobile_element
NC_000962.3	RefSeq	region	1277843	1278826	.	+	.	ID=id80;Note=IS-LIKE-2%2C len: 984 nt. Insertion sequence element IS-LIKE.;gbkey=mobile_element
NC_000962.3	RefSeq	region	1278269	1278820	.	+	.	ID=id83;Note=Rv1150%2C %28MTCI65.17%29%2C len: 183 aa. Possible fragment of transposase %28pseudogene%29. Identical to C-terminal part of S21394 transposase of putative Mycobacterium tuberculosis is element %28308 aa%29%2C FASTA scores: opt: 959%2CE%28%29: 0%2C %2899.3%25 identity in 145 aa overlap%29. The transposase described here may be made by a -1 frame shifting mechanism during translation that fuses Rv1149%7CMTCI65.16 and Rv1150%7CMTCI65.17. No evidence found to account for discrepancy with previously published sequence. Second copy is Rv1041c%7CMTCY10G2.08.;Dbxref=GeneID:886020;gbkey=misc_feature;pseudo=true
NC_000962.3	RefSeq	region	1341361	1342789	.	-	.	ID=id91;Note=IS1081-2%2C len: 1429 nt. Insertion sequence IS1081.;gbkey=mobile_element
NC_000962.3	RefSeq	region	1468143	1469651	.	-	.	ID=id98;Note=IS1557-2%2C len: 1509 nt. Insertion sequence IS1557.;gbkey=mobile_element
NC_000962.3	RefSeq	region	1541952	1543306	.	-	.	ID=id109;Note=IS6110-2%2C len: 1355 nt. Almost identical to Insertion sequence IS986 element.;gbkey=mobile_element
NC_000962.3	RefSeq	region	1987703	1989057	.	-	.	ID=id144;Note=IS6110-3%2C len: 1355 nt. Insertion sequence IS6110.;gbkey=mobile_element
NC_000962.3	RefSeq	region	1996101	1997455	.	+	.	ID=id147;Note=IS6110-4%2C len: 1355 nt. Insertion sequence IS6110.;gbkey=mobile_element
NC_000962.3	RefSeq	region	1998584	1999813	.	-	.	ID=id150;Note=ISB9%27%2C len: 1230 nt. Insertion sequence ISB9%2C nearly identical to EM_BA:MTU78639. Note that this sequence shows several differences to EM_BA: MTU78639%2C and the transposase ORFs are extensively frameshifted. Our sequence has been checked and is thought to be correct%3B the sequence in EM_BA:MTU78639 is from a different isolate of Mycobacterium tuberculosis.;gbkey=mobile_element
NC_000962.3	RefSeq	region	2260443	2261670	.	+	.	ID=id166;Note=IS1607%2C len: 1228 nt. Vestigial Insertion sequence element%2C IS1607.;gbkey=mobile_element
NC_000962.3	RefSeq	region	2342942	2344410	.	+	.	ID=id170;Note=IS1556%2C len: 1469 nt. Possible Insertion sequence-like region. This region is a possible MT-complex-specific genomic island %28See Becq et al.%2C2007%29.;gbkey=mobile_element
NC_000962.3	RefSeq	region	2356729	2358033	.	-	.	ID=id171;Note=Rv2098c%2C %28MTCY49.38c%29%2C len: 434 aa. PE_PGRS36%2CMember of the Mycobacterium tuberculosis PE family%2C PGRS subfamily of gly-rich proteins %28see citation below%29. Frameshifted near N-terminus %28see Rv2099c%7CPE21%29.;Dbxref=GeneID:888312;gbkey=misc_feature;pseudo=true
NC_000962.3	RefSeq	region	2358033	2358206	.	-	.	ID=id172;Note=Rv2099c%2C %28MTCY49.39c%29%2C len: 58 aa. PE21%2C Member of the Mycobacterium tuberculosis PE family %28see Brennan and Delogu%2C 2002%29%3B 5%27-end of Rv2098c%7CPE_PGRS36%7CMTCY49.38c%2C then frameshifts. Sequence has been checked%2C no errors found.;Dbxref=GeneID:887413;gbkey=misc_feature;pseudo=true
NC_000962.3	RefSeq	region	2365414	2366768	.	+	.	ID=id173;Note=IS6110-5%2C len: 1355 nt. Insertion sequence IS6110.;gbkey=mobile_element
NC_000962.3	RefSeq	region	2430117	2431471	.	-	.	ID=id179;Note=IS6110-6%2C len: 1355 nt. Insertion sequence IS6110.;gbkey=mobile_element
NC_000962.3	RefSeq	region	2439145	2439948	.	-	.	ID=id183;Note=IS1558-1%2C len: 804 nt. Insertion sequence IS1558%2Cnearly identical to complement of region 24105 24908 in EM_BA:MTCY428 Z81451 Mycobacterium tuberculosis cosmid Y428.;gbkey=mobile_element
NC_000962.3	RefSeq	region	2550014	2551368	.	+	.	ID=id198;Note=IS6110-7%2C len: 1355 nt. Insertion sequence IS6110.;gbkey=mobile_element
NC_000962.3	RefSeq	region	2635577	2636931	.	+	.	ID=id204;Note=IS6110-8%2C len: 1355 nt. Insertion sequence IS6110 element that appears to have inserted in 5%27-end of MTCY98.031c but is not flanked by expected 3 bp direct repeats of target sequence.;gbkey=mobile_element
NC_000962.3	RefSeq	region	2720779	2721777	.	-	.	ID=id212;Note=IS1558-2%2C len: 999 nt. Insertion sequence IS1558.;Dbxref=GeneID:885699;gbkey=mobile_element
NC_000962.3	RefSeq	region	2784614	2785970	.	-	.	ID=id219;Note=IS6110-9%2C len: 1357 nt. Insertion sequence IS6110.;gbkey=mobile_element
NC_000962.3	RefSeq	region	2828489	2829938	.	-	.	ID=id226;Note=IS1081-3%2C len: 1450 nt. Insertion sequence IS1081.;gbkey=mobile_element
NC_000962.3	RefSeq	region	2972109	2973463	.	+	.	ID=id235;Note=IS6110-10%2C len: 1355 nt. Insertion sequence IS6110.;gbkey=mobile_element
NC_000962.3	RefSeq	region	2982946	2983854	.	+	.	ID=id239;Note=IS1081%27-4%2C len: 909 nt. Defective Insertion sequence IS1081 element%3B truncated at 3%27-end.;gbkey=mobile_element
NC_000962.3	RefSeq	region	3100175	3102206	.	+	.	ID=id249;Note=IS1602%2C len: 2032 nt. Insertion sequence IS1602.;gbkey=mobile_element
NC_000962.3	RefSeq	region	3115744	3116142	.	-	.	ID=id250;Note=IS1555%27%2C len: 399 nt. Probable defective Insertion sequence element%2C IS1555. This region is a possible MT-complex-specific genomic island %28See Becq et al.%2C2007%29.;Dbxref=GeneID:887784;gbkey=mobile_element
NC_000962.3	RefSeq	region	3116817	3118225	.	+	.	ID=id251;Note=IS1604%2C len: 1409 nt. Insertion sequence IS1604. This region is a possible MT-complex-specific genomic island %28See Becq et al.%2C 2007%29.;gbkey=mobile_element
NC_000962.3	RefSeq	region	3120523	3121897	.	-	.	ID=id272;Note=IS6110-11%2C len: 1375 nt. Insertion sequence IS6110. This region is a possible MT-complex-specific genomic island %28See Becq et al.%2C 2007%29.;gbkey=mobile_element
NC_000962.3	RefSeq	region	3194166	3196432	.	-	.	ID=id309;Note=IS1539%2C len: 2267 nt. Insertion sequence IS1539.;gbkey=mobile_element
NC_000962.3	RefSeq	region	3288463	3290504	.	+	.	ID=id310;Note=IS1533%2C len: 2042 nt. Minimum region corresponding to Insertion sequence IS1533.;gbkey=mobile_element
NC_000962.3	RefSeq	region	3333768	3335792	.	-	.	ID=id314;Note=IS1538%2C len: 2025 nt. Similar to other Insertion sequence elements in M. tuberculosis e.g. IS1535%2C IS1536%2CIS1537%2C %26 IS1539 %28EM_NEW:MTCY274 Z74024 Mycobacterium tuberculosis cosmid Y274%29;gbkey=mobile_element
NC_000962.3	RefSeq	region	3379376	3380452	.	-	.	ID=id319;Note=Rv3021c%2C %28MTV012.35c%29%2C len: 358 aa. PPE47%2C Member of Mycobacterium tuberculosis PPE family. Should be continuation of upstream ORF MTV012.36c but is frameshifted due to missing base at 36448 in v012. Sequence has been checked but no error apparent. Very similar to neighbouring ORF O53265%7CMTV012.32c%7CRv3018c from Mycobacterium tuberculosis %28434 aa%29%2C FASTA scores: opt: 1714%2C E%28%29: 6.6e-770%2C %2878.3%25 identity in 355 aa overlap%29 and AAK47430%7CMT3101 %28strongly in the N-terminal part%29 %28310 aa%29%2CFASTA scores: opt: 897%2C E%28%29: 4.5e-37%2C %2866.95%25 identity in 227 aa overlap%29.;Dbxref=PSEUDO:CCP45828.1,GeneID:888924;gbkey=misc_feature;pseudo=true
NC_000962.3	RefSeq	region	3380440	3380682	.	-	.	ID=id320;Note=Rv3022c%2C %28MTV012.36c%29%2C len: 81 aa. PPE48%2C Member of M. tuberculosis PPE family with frameshift due to missing bp in codon 82. The ORF continues in downstream MTV012.35c. The sequence has been checked and no errors were detected. Identical to neigbouring ORF O53265%7CRv3018c%7CMTV012.32c %28434 aa%29%2C FASTA scores: opt: 526%2C E%28%29: 6.2e-26%2C %28100.0%25 identity in 81 aa overlap%29%3B and O69706%7CRv739c%7CMTV025.087c %2877 aa%29%2CFASTA scores: opt: 392%2C E%28%29: 3.4e-18%2C %2872.7%25 identity in 77 aa overlap%29.;Dbxref=GeneID:888512;gbkey=misc_feature;pseudo=true
NC_000962.3	RefSeq	region	3381351	3382674	.	+	.	ID=id321;Note=IS1081-5%2C len: 1324 nt. Insertion sequence IS1081.;gbkey=mobile_element
NC_000962.3	RefSeq	region	3481399	3482722	.	+	.	ID=id326;Note=IS1081-6%2C len: 1324 nt. Insertion sequence IS1081. This region is a possible MT-complex-specific genomic island %28See Becq et al.%2C 2007%29.;gbkey=mobile_element
NC_000962.3	RefSeq	region	3551230	3552584	.	+	.	ID=id331;Note=IS6110-12%2C len: 1355 nt. Insertion sequence IS6110. This region is a possible MT-complex-specific genomic island %28See Becq et al.%2C 2007%29.;gbkey=mobile_element
NC_000962.3	RefSeq	region	3552713	3554067	.	+	.	ID=id336;Note=IS6110-13%2C len: 1355 nt. Insertion sequence IS6110. This region is a possible MT-complex-specific genomic island %28See Becq et al.%2C 2007%29.;gbkey=mobile_element
NC_000962.3	RefSeq	region	3557314	3558345	.	-	.	ID=id340;Note=IS1603%2C len: 1032 nt. Insertion sequence IS1603. This region is a possible MT-complex-specific genomic island %28See Becq et al.%2C 2007%29.;Dbxref=GeneID:887628;gbkey=mobile_element
NC_000962.3	RefSeq	region	3710382	3711736	.	+	.	ID=id348;Note=IS6110-14%2C len: 1355 nt. Insertion sequence IS6110.;gbkey=mobile_element
NC_000962.3	RefSeq	region	3711737	3712822	.	+	.	ID=id351;Note=IS1547-2%2C len: 1086 nt. Region corresponding to Insertion sequence IS1547%2C positions 1982 3067 in EM_NEW:MTY13470.;gbkey=mobile_element
NC_000962.3	RefSeq	region	3753765	3754253	.	+	.	ID=id355;Note=IS1608%27%2C len: 489 nt. Insertion sequence IS1608%27.;Dbxref=GeneID:888110;gbkey=mobile_element
NC_000962.3	RefSeq	region	3754296	3755033	.	-	.	ID=id356;Note=IS1561%27%2C len: 738 nt. Insertion sequence IS1561%27.;Dbxref=GeneID:888126;gbkey=mobile_element
NC_000962.3	RefSeq	region	3795058	3796412	.	+	.	ID=id360;Note=IS6110-15%2C len: 1355 nt. Insertion sequence IS6110.;gbkey=mobile_element
NC_000962.3	RefSeq	region	3799987	3801554	.	+	.	ID=id363;Note=IS1560-2%2C len: 1568 nt. Possible Insertion sequence element IS_1560. Second copy in MTCY10G2 from 11273 to 12919.;gbkey=mobile_element
NC_000962.3	RefSeq	region	3843888	3845970	.	-	.	ID=id366;Note=IS1532%2C len: 2083 nt. Insertion sequence IS1532.;gbkey=mobile_element
NC_000962.3	RefSeq	region	3847644	3848806	.	-	.	ID=id367;Note=IS1540%2C len: 1163 nt. Insertion sequence IS1540.;gbkey=mobile_element
NC_000962.3	RefSeq	region	3849296	3850140	.	-	.	ID=id368;Note=IS1552%2C len: 845 nt. Insertion sequence IS1552.;gbkey=mobile_element
NC_000962.3	RefSeq	region	3890779	3892133	.	+	.	ID=id370;Note=IS6110-16%2C len: 1355 nt. Insertion sequence IS6110.;gbkey=mobile_element
NC_000962.3	RefSeq	region	4075615	4077750	.	+	.	ID=id385;Note=IS1534%2C len: 2136 nt. Putative Insertion sequence element%2C IS1534 %28IS15C10.2%29%2C that resembles IS21%3B possibly defective.;gbkey=mobile_element
NC_000962.3	RefSeq	region	4078506	4079798	.	-	.	ID=id388;Note=IS1553%2C len: 1293 nt. Putative Insertion sequence element%2C IS1553.;gbkey=mobile_element
NC_000962.3	RefSeq	region	4252993	4254324	.	+	.	ID=id403;Note=IS1557-3%2C len: 1332 nt. Insertion sequence IS1557.;Dbxref=GeneID:886268;gbkey=mobile_element
NC_000962.3	RefSeq	region	4301543	4303415	.	-	.	ID=id405;Note=IS1537%2C len: 1873 nt. Insertion sequence IS1537.;gbkey=mobile_element
NC_000962.3	RefSeq	repeat_region	23173	23273	.	-	.	ID=id3;Note=101 bp Mycobacterial Interspersed Repetitive Unit%2CClass I. See Supply et al. %281997%29 Molecular Microbiology 26%2C 991-1003;gbkey=repeat_region
NC_000962.3	RefSeq	repeat_region	79507	79551	.	+	.	ID=id5;Note=5 x 9 bp GTGGACCCG repeats;Dbxref=GeneID:886988;gbkey=repeat_region
NC_000962.3	RefSeq	repeat_region	80236	80550	.	+	.	ID=id6;Note=%28MTV030.15%29%2C len: 315 nt. Probable REP%27-1 pseudogene fragment%2C similar to many Mycobacterium tuberculosis proteins inside REP13E12 elements e.g. Q50655%7CZ95390%7CMTCY13E12.20 %28317 aa%29%2C FASTA scores%3B opt: 324 E%28%29: 6.8e-17%2C 43.4%25 identity in 99 aa overlap%2C but no possible startsite.;gbkey=repeat_region
NC_000962.3	RefSeq	repeat_region	103713	105215	.	-	.	ID=id7;Note=REP-2%2C len: 1503 nt. REP251%2C member of REP13E12 family.;gbkey=repeat_region
NC_000962.3	RefSeq	repeat_region	154073	154125	.	+	.	ID=id8;Note=53 bp Mycobacterial Interspersed Repetitive Unit%2CClass III %28see Supply et al.%2C 1997%29;Dbxref=GeneID:886881;gbkey=repeat_region
NC_000962.3	RefSeq	repeat_region	154126	154178	.	+	.	ID=id9;Note=53 bp Mycobacterial Interspersed Repetitive Unit%2CClass II;gbkey=repeat_region
NC_000962.3	RefSeq	repeat_region	154179	154231	.	+	.	ID=id10;Note=53 bp Mycobacterial Interspersed Repetitive Unit%2CClass II;gbkey=repeat_region
NC_000962.3	RefSeq	repeat_region	206812	206850	.	+	.	ID=id11;Note=39 bp direct repeat 1%2CAGGTGAAGGCGGCGGATTCGGCGGAATCTGACGCCGGAG;gbkey=repeat_region
NC_000962.3	RefSeq	repeat_region	206869	206907	.	+	.	ID=id12;Note=39 bp direct repeat 2%2CAGGTGAAGGCGGCGGATTCGGCGGAATCTGACGCCGGAG;Dbxref=GeneID:886801;gbkey=repeat_region
NC_000962.3	RefSeq	repeat_region	272855	272955	.	-	.	ID=id13;Note=101 bp Mycobacterial Interspersed Repetitive Unit%2Cclass III;gbkey=repeat_region
NC_000962.3	RefSeq	repeat_region	547488	547517	.	-	.	ID=id17;Note=3 copies of a 10 bp near-perfect direct repeat%2CATTACTACCTATTACTACGTATTACTATCT;Dbxref=GeneID:14515889;gbkey=repeat_region
NC_000962.3	RefSeq	repeat_region	580578	580654	.	+	.	ID=id19;Note=77 bp Mycobacterial Interspersed Repetitive Unit%2CClass I %28see Supply et al.%2C 1997%29;gbkey=repeat_region
NC_000962.3	RefSeq	repeat_region	580655	580731	.	+	.	ID=id20;Note=77 bp Mycobacterial Interspersed Repetitive Unit%2CClass I %28see Supply et al.%2C 1997%29;gbkey=repeat_region
NC_000962.3	RefSeq	repeat_region	580732	580808	.	+	.	ID=id21;Note=77 bp Mycobacterial Interspersed Repetitive Unit%2CClass I %28see Supply et al.%2C 1997%29;gbkey=repeat_region
NC_000962.3	RefSeq	repeat_region	616828	616878	.	+	.	ID=id22;Note=51 bp Mycobacterial Interspersed Repetitive Unit%2CClass II;gbkey=repeat_region
NC_000962.3	RefSeq	repeat_region	642754	642811	.	-	.	ID=id23;Note=58 bp Mycobacterial Interspersed Repetitive Unit%2CClass III;Dbxref=GeneID:887526;gbkey=repeat_region
NC_000962.3	RefSeq	repeat_region	701247	701369	.	-	.	ID=id25;Note=123 bp imperfect direct repeat 2%2C 92%2F103 bp identical to first copy at 709425..709548%2CAGCCCCGGCTCGACGCGGCATAGGGTGGCCACCGTGGCCGAAGCGTTCCATGCGACCGTGCCGTGGCGAGGATCCCGGCCGAACATGGCCCATTGAACGAGGACGTCATCGCACGACGCCTGC. This region is a possible MT-complex-specific genomic island %28See Becq et al.%2C 2007%29.;gbkey=repeat_region
NC_000962.3	RefSeq	repeat_region	703912	703985	.	-	.	ID=id27;Note=74 bp imperfect direct repeat 2%2C 64%2F73 bp identical to first copy at 706790..706863%2CCACAGCGGACACCACAAAGCCCGCCGCTGCCACCGGATCGTCGGAACGAAAATAGTCGTACCCGTGAGCCTCGC. This region is a possible MT-complex-specific genomic island %28See Becq et al.%2C 2007%29.;gbkey=repeat_region
NC_000962.3	RefSeq	repeat_region	706790	706863	.	-	.	ID=id29;Note=74 bp imperfect direct repeat 1%2C 64%2F73 bp identical to second copy at 703912..703985%2CCACATCGGACACGACGAAACCCGCCGCTGCCACCGGATCGTCGGAGCGGAAGTAGTCGTACCCGTCGGCCTCGC. This region is a possible MT-complex-specific genomic island %28See Becq et al.%2C 2007%29.;gbkey=repeat_region
NC_000962.3	RefSeq	repeat_region	709425	709548	.	-	.	ID=id30;Note=123 bp imperfect direct repeat 1%2C 92%2F103 bp identical to second copy at 701247..701369%2CAGCCTCGGCTGGCCGCGGCATAAGGTGGCCACCGTGGCCGAAGCGTTCGATGCGACCCAAGCCGTGGCGAGAATCCTGGCCGAACATGGCCCATTGAGCGAGGACGACATCGCACGACGCCTGC. This region is a possible MT-complex-specific genomic island %28See Becq et al.%2C 2007%29.;gbkey=repeat_region
NC_000962.3	RefSeq	repeat_region	709585	709663	.	+	.	ID=id31;Note=79 bp imperfect direct repeat 1%2C 73%2F78 bp identical to second copy at 711624..711702%2CTAGGGTTCGGCGTTGTGACGGCGCCGACGCGGTGGACCCTGGCCGACGGACGTGAGCTGCTGTTCTTTTCGCTGCCCGG. This region is a possible MT-complex-specific genomic island %28See Becq et al.%2C 2007%29.;Dbxref=GeneID:887914;gbkey=repeat_region
NC_000962.3	RefSeq	repeat_region	711624	711702	.	+	.	ID=id32;Note=79 bp imperfect direct repeat 2%2C 73%2F78 bp identical to first copy at 709585..709663%2CTAGGGTTCTGCGTTGTGACGGCGCCGACGCGGTGGACCCTGGCCGATGGCCGTGACCTGCTGTTCTTTTCGCTGCCCGG;Dbxref=GeneID:887932;gbkey=repeat_region
NC_000962.3	RefSeq	repeat_region	795467	795518	.	+	.	ID=id36;Note=52 bp Mycobacterial Interspersed Repetitive Unit%2CClass II;gbkey=repeat_region
NC_000962.3	RefSeq	repeat_region	802429	802477	.	+	.	ID=id37;Note=49 bp Mycobacterial Interspersed Repetitive Unit%2CClass II;gbkey=repeat_region
NC_000962.3	RefSeq	repeat_region	812835	812921	.	+	.	ID=id38;Note=87 bp Mycobacterial Interspersed Repetitive Unit%2CClass III;gbkey=repeat_region
NC_000962.3	RefSeq	repeat_region	812922	812975	.	+	.	ID=id39;Note=54 bp Mycobacterial Interspersed Repetitive Unit%2CClass II;gbkey=repeat_region
NC_000962.3	RefSeq	repeat_region	863155	863255	.	+	.	ID=id42;Note=101 bp Mycobacterial Interspersed Repetitive Unit%2CClass I;gbkey=repeat_region
NC_000962.3	RefSeq	repeat_region	889017	889020	.	+	.	ID=id43;Note=4 bp direct repeat: GAGG%2C at the right end of IS6110;gbkey=repeat_region
NC_000962.3	RefSeq	repeat_region	889021	889048	.	+	.	ID=id45;Note=28 bp inverted repeat at the left end of IS6110%2CTGAACCGCCCCGGCATGTCCGGAGACTC;gbkey=repeat_region
NC_000962.3	RefSeq	repeat_region	890348	890375	.	-	.	ID=id46;Note=28 bp inverted repeat at the right end of IS6110%2CTGAACCGCCCCGGTGAGTCCGGAGACTC;gbkey=repeat_region
NC_000962.3	RefSeq	repeat_region	890376	890379	.	+	.	ID=id47;Note=4 bp direct repeat: GAGG%2C at the left end of IS6110;gbkey=repeat_region
NC_000962.3	RefSeq	repeat_region	960173	960225	.	-	.	ID=id56;Note=53 bp Mycobacterial Interspersed Repetitive Unit%2CClass II;gbkey=repeat_region
NC_000962.3	RefSeq	repeat_region	960226	960278	.	-	.	ID=id57;Note=53 bp Mycobacterial Interspersed Repetitive Unit%2CClass II;gbkey=repeat_region
NC_000962.3	RefSeq	repeat_region	960279	960333	.	-	.	ID=id58;Note=55 bp Mycobacterial Interspersed Repetitive Unit%2CClass II;gbkey=repeat_region
NC_000962.3	RefSeq	repeat_region	1025458	1025472	.	+	.	ID=id61;Note=15 bp inverted repeat%2C ATTCGGTGTAAGTGG%2C at the left end of IS1554 element;gbkey=repeat_region
NC_000962.3	RefSeq	repeat_region	1026879	1026893	.	-	.	ID=id62;Note=15 bp inverted repeat%2C ATTCGGTGTAAGTGG%2C at the right end of IS1554 element;gbkey=repeat_region
NC_000962.3	RefSeq	repeat_region	1027061	1027076	.	+	.	ID=id64;Note=16 bp inverted repeat%2C TTGAGTGTGTTTTAGT%2C at the left end of IS element IS1535;gbkey=repeat_region
NC_000962.3	RefSeq	repeat_region	1029345	1029360	.	-	.	ID=id65;Note=16 bp inverted repeat%2C TTGAGTGTGTTTTAGT%2C at the right end of IS element IS1535;gbkey=repeat_region
NC_000962.3	RefSeq	repeat_region	1164572	1164589	.	+	.	ID=id71;Note=18 bp inverted repeat at the left end of IS-LIKE element%2C CTAGGGCGTGTCTCCCAA. This region is a possible MT-complex-specific genomic island %28See Becq et al.%2C2007%29.;gbkey=repeat_region
NC_000962.3	RefSeq	repeat_region	1165532	1165549	.	-	.	ID=id72;Note=18 bp inverted repeat at the right end of a IS-LIKE element%2C CTAGGGCGTGTCTCCCAA. This region is a possible MT-complex-specific genomic island %28See Becq et al.%2C2007%29.;gbkey=repeat_region
NC_000962.3	RefSeq	repeat_region	1179345	1179395	.	+	.	ID=id76;Note=51 bp Mycobacterial Interspersed Repetitive Unit%2CClass II;gbkey=repeat_region
NC_000962.3	RefSeq	repeat_region	1251621	1252945	.	+	.	ID=id78;Note=REP-3%2C len: 1325 nt. REP22G8%2C member of REP13E12 family.;gbkey=repeat_region
NC_000962.3	RefSeq	repeat_region	1276296	1277643	.	+	.	ID=id79;Note=REP-4%2C len: 1348 nt. REP165%2C member of REP13E12 family.;gbkey=repeat_region
NC_000962.3	RefSeq	repeat_region	1277843	1277846	.	+	.	ID=id81;Note=4 bp direct repeat%2C CTAG%2C generated by IS element on insertion. Proposed by Mariani et al. 1993. J. Gen. Microbiol.%2C 139: 1767-1772. Note that as motif palindromic could be part of inverted repeat itself.;gbkey=repeat_region
NC_000962.3	RefSeq	repeat_region	1277847	1277863	.	+	.	ID=id82;Note=17 bp Inverted repeat at the left end of putative IS-LIKE-2 element : GGCGTGTCTCCCAAATT. Proposed by Mariani et al. 1993. J. Gen. Microbiol. 139: 1767-1772.;gbkey=repeat_region
NC_000962.3	RefSeq	repeat_region	1278800	1278816	.	-	.	ID=id84;Note=17 bp Inverted repeat at the right end of putative IS-LIKE-2 element :GGCGTGTCTCCCAATTT. Proposed by Mariani et al. 1993. J. Gen. Microbiol. 139: 1767-1772;gbkey=repeat_region
NC_000962.3	RefSeq	repeat_region	1278817	1278820	.	+	.	ID=id85;Note=4 bp direct repeat%2C CTAG generated by IS element on insertion. Proposed by Mariani et al. 1993. J. Gen. Microbiol. 139: 1767-1772. Note that as motif palindromic could be part of inverted repeat itself.;Dbxref=GeneID:886020;gbkey=repeat_region
NC_000962.3	RefSeq	repeat_region	1305495	1305556	.	+	.	ID=id87;Note=62 bp direct repeat copy 1%2CGGCCTAGCCCCGGCGACGATGCCGGGTCGCGGGATGCGGCCCGTTGAGGAGCGGGGCAATCT;gbkey=repeat_region
NC_000962.3	RefSeq	repeat_region	1305557	1305618	.	+	.	ID=id88;Note=62 bp direct repeat copy 2%2CGGCCTAGCCCCGGCGACGATGCCGGGTCGCGGGATGCGGCCCGTTGAGGAGCGGGGCAATCT;gbkey=repeat_region
NC_000962.3	RefSeq	repeat_region	1305619	1305661	.	+	.	ID=id89;Note=62 bp direct repeat partial copy 3 %2843%2F62 bp%29%2CGGCCTAGCCCCGGCGACGATGCCGGGTCGCGGGATGGGGCCCG;gbkey=repeat_region
NC_000962.3	RefSeq	repeat_region	1456585	1456627	.	+	.	ID=id95;Note=43 bp Mycobacterial Interspersed Repetitive Unit%2CClass III;Dbxref=GeneID:886950;gbkey=repeat_region
NC_000962.3	RefSeq	repeat_region	1457453	1457504	.	+	.	ID=id96;Note=52 bp Mycobacterial Interspersed Repetitive Unit%2CClass III;Dbxref=GeneID:886950;gbkey=repeat_region
NC_000962.3	RefSeq	repeat_region	1457505	1457557	.	+	.	ID=id97;Note=53 bp Mycobacterial Interspersed Repetitive Unit%2CClass II;gbkey=repeat_region
NC_000962.3	RefSeq	repeat_region	1468143	1468161	.	+	.	ID=id99;Note=19 bp inverted repeat%2C GCAGACGCAAAAGCCCCCA%2C at the left end of IS1557;gbkey=repeat_region
NC_000962.3	RefSeq	repeat_region	1469633	1469651	.	-	.	ID=id100;Note=19 bp inverted repeat%2C GCAGACGCGAAAGCCCCCA%2C at the right end of IS1557. Single base difference at 3-end.;gbkey=repeat_region
NC_000962.3	RefSeq	repeat_region	1507531	1507581	.	+	.	ID=id105;Note=51 bp Mycobacterial Interspersed Repetitive Unit%2CClass II;gbkey=repeat_region
NC_000962.3	RefSeq	repeat_region	1541949	1541951	.	+	.	ID=id108;Note=3 bp direct repeat%2C CGG%2C at 3%27 end of IS6110 target sequence;gbkey=repeat_region
NC_000962.3	RefSeq	repeat_region	1543307	1543309	.	+	.	ID=id110;Note=3 bp direct repeat%2C CGG%2C at 5%27 end of IS6110 target sequence;gbkey=repeat_region
NC_000962.3	RefSeq	repeat_region	1612558	1612578	.	-	.	ID=id112;Note=21 bp imperfect direct repeat 5%2CGGCGCACCGGTACCGGTACCC;Dbxref=GeneID:886653;gbkey=repeat_region
NC_000962.3	RefSeq	repeat_region	1612579	1612599	.	-	.	ID=id113;Note=21 bp imperfect direct repeat 4%2CGGCGGACCGGTACCGATACCG;Dbxref=GeneID:886653;gbkey=repeat_region
NC_000962.3	RefSeq	repeat_region	1612600	1612620	.	-	.	ID=id114;Note=21 bp imperfect direct repeat 3%2CGGCGCACCGGTACCAATCCCC;Dbxref=GeneID:886653;gbkey=repeat_region
NC_000962.3	RefSeq	repeat_region	1612621	1612641	.	-	.	ID=id115;Note=21 bp imperfect direct repeat 2%2CGGCGCACCGGTACCGATACCG;Dbxref=GeneID:886653;gbkey=repeat_region
NC_000962.3	RefSeq	repeat_region	1612642	1612662	.	-	.	ID=id116;Note=21 bp imperfect direct repeat 1%2CGGCGCACCGGTACCAATCCCT;Dbxref=GeneID:886653;gbkey=repeat_region
NC_000962.3	RefSeq	repeat_region	1625366	1625418	.	-	.	ID=id117;Note=53 bp Mycobacterial Interspersed Repetitive Unit%2CClass II;gbkey=repeat_region
NC_000962.3	RefSeq	repeat_region	1633531	1634790	.	-	.	ID=id118;Note=1260 bp imperfect direct repeat 2%2C first copy at 1637133..1638392;gbkey=repeat_region
NC_000962.3	RefSeq	repeat_region	1637133	1638392	.	-	.	ID=id119;Note=1260 bp imperfect direct repeat 1%2C second copy at 1633531..1634790;gbkey=repeat_region
NC_000962.3	RefSeq	repeat_region	1644261	1644313	.	-	.	ID=id120;Note=53 bp Mycobacterial Interspersed Repetitive Unit%2CClass II;gbkey=repeat_region
NC_000962.3	RefSeq	repeat_region	1644314	1644364	.	-	.	ID=id121;Note=51 bp Mycobacterial Interspersed Repetitive Unit%2CClass II;gbkey=repeat_region
NC_000962.3	RefSeq	repeat_region	1779266	1779277	.	-	.	ID=id122;Note=12 bp direct repeat 1%2C ccacggccaacc%2C flanking phage-like element%2C second site at 1788514..1788525. This region is a possible MT-complex-specific genomic island %28See Becq et al.%2C 2007%29.;Dbxref=GeneID:886333;gbkey=repeat_region
NC_000962.3	RefSeq	repeat_region	1779959	1780047	.	-	.	ID=id123;Note=89 bp direct repeat 2%2C first copy at 1780485..1780573%2CGGGTTGCGTTGTCGATTCGTTTGAGCCGCCGGTAGGTGCCGGCGGAGATGCCGAGGGCTG CGCCGATAGCAGTGTCTGTTTTCGTCGAA. This region is a possible MT-complex-specific genomic island %28See Becq et al.%2C2007%29.;gbkey=repeat_region
NC_000962.3	RefSeq	repeat_region	1780485	1780573	.	-	.	ID=id124;Note=89 bp direct repeat 1%2C second copy at 1779959..1780047%2CGGGTTGCGTTGTCGATTCGTTTGAGCCGCCGGTAGGTGCCGGCGGAGATGCCGAGGGCTG CGCCGATAGCAGTGTCTGTTTTCGTCGAA. Many repeats%2C both direct and inverted%2C in this region. This region is a possible MT-complex-specific genomic island %28See Becq et al.%2C2007%29.;gbkey=repeat_region
NC_000962.3	RefSeq	repeat_region	1788514	1789811	.	-	.	ID=id125;Note=REP-5%2C len: 1298 nt. REP336%2C member of REP13E12 family. This region is a possible MT-complex-specific genomic island %28See Becq et al.%2C 2007%29.;gbkey=repeat_region
NC_000962.3	RefSeq	repeat_region	1788514	1788525	.	-	.	ID=id126;Note=12 bp direct repeat 2%2C ccacggccaacc%2C flanking phage-like element%2C first site at 1779266..1779277. This region is a possible MT-complex-specific genomic island %28See Becq et al.%2C 2007%29.;Dbxref=GeneID:886303;gbkey=repeat_region
NC_000962.3	RefSeq	repeat_region	1830074	1830125	.	-	.	ID=id128;Note=52 bp Mycobacterial Interspersed Repetitive Unit%2CClass II;Dbxref=GeneID:885289;gbkey=repeat_region
NC_000962.3	RefSeq	repeat_region	1907460	1907515	.	+	.	ID=id129;Note=56 bp direct repeat 1%2CAGTCGGGTGACGATGCGGGCCGGTGTGGTCCGAGGAGGAGCCCGACAATTTAAGCT;gbkey=repeat_region
NC_000962.3	RefSeq	repeat_region	1907516	1907571	.	+	.	ID=id130;Note=56 bp direct repeat 2%2CAGTCGGGTGACGATGCGGGCCGGTGTGGTCCGAGGAGGAGCCCGACAATTTAAGCT;gbkey=repeat_region
NC_000962.3	RefSeq	repeat_region	1927218	1928589	.	+	.	ID=id132;Note=REP-6%2C len: 1372 nt. REPI125%2C member of REP13E12 family.;gbkey=repeat_region
NC_000962.3	RefSeq	repeat_region	1938093	1938145	.	+	.	ID=id133;Note=53 bp Mycobacterial Interspersed Repetitive Unit%2CClass II;Dbxref=GeneID:885083;gbkey=repeat_region
NC_000962.3	RefSeq	repeat_region	1944756	1944808	.	+	.	ID=id134;Note=53 bp Mycobacterial Interspersed Repetitive Unit%2CClass II;gbkey=repeat_region
NC_000962.3	RefSeq	repeat_region	1982887	1982964	.	-	.	ID=id138;Note=78 bp imperfect direct repeat 6%2CCGGCGCCTTCAGCCTGCCCGGGTTGACGTTGCCGTCGTTGAACATCCCGGCCGCCACCACACCCGCCAACATCACCGT;Dbxref=GeneID:885544;gbkey=repeat_region
NC_000962.3	RefSeq	repeat_region	1982965	1983042	.	-	.	ID=id139;Note=78 bp imperfect direct repeat 5%2CCGGCGCCTTCAGCCTGCCCGGGTTGACGTTGCCGTCGTTGAACATCCCGGCCGCCACCACACCAGCCAACATCACCGT;Dbxref=GeneID:885544;gbkey=repeat_region
NC_000962.3	RefSeq	repeat_region	1983043	1983120	.	-	.	ID=id140;Note=78 bp imperfect direct repeat 4%2CCGGCGCCTTCAGCCTGCCCGGGTTGACGTTGCCGTCGTTGAACATCCCGGCCGCCACCACACCAGCCAACATCACCGT;Dbxref=GeneID:885544;gbkey=repeat_region
NC_000962.3	RefSeq	repeat_region	1983121	1983198	.	-	.	ID=id141;Note=78 bp imperfect direct repeat 3%2CGGGTGCCTTCAGCCTGCCCGGGTTGACGTTGCCGTCGTTGAACATCCCGGCCGCCACCACACCAGCCAACATCACCGT;Dbxref=GeneID:885544;gbkey=repeat_region
NC_000962.3	RefSeq	repeat_region	1983199	1983276	.	-	.	ID=id142;Note=78 bp imperfect direct repeat 2%2CCGGCGCCTTCAGCCTGCCCGGGTTGACGTTGCCGTCGTTGAACATCCCGGCCGCCACCACACCAGCCAACATCACCGT;Dbxref=GeneID:885544;gbkey=repeat_region
NC_000962.3	RefSeq	repeat_region	1983277	1983354	.	-	.	ID=id143;Note=78 bp imperfect direct repeat 1%2CTCCCGCCTTCAGTCTGCCGGCAATAACGCTGCCGTCGCTGAACATCCCGGCCGCCACCACACCGGCCAACATCACCGT;Dbxref=GeneID:885544;gbkey=repeat_region
NC_000962.3	RefSeq	repeat_region	1987703	1987730	.	+	.	ID=id145;Note=28 bp inverted repeat at the left end of IS6110%2CTGAACCGCCCCGGTGAGTCCGGAGACTC.;gbkey=repeat_region
NC_000962.3	RefSeq	repeat_region	1989030	1989057	.	-	.	ID=id146;Note=28 bp inverted repeat at the right end of IS6110%2CTGAACCGCCCCGGCATGTCCGGAGACTC;gbkey=repeat_region
NC_000962.3	RefSeq	repeat_region	1996101	1996128	.	+	.	ID=id148;Note=28 bp inverted repeat at the left end of IS6110%2CTGAACCGCCCCGGCATGTCCGGAGACTC;gbkey=repeat_region
NC_000962.3	RefSeq	repeat_region	1997428	1997455	.	-	.	ID=id149;Note=28 bp inverted repeat at the right end of IS6110%2CTGAACCGCCCCGGTGAGTCCGGAGACTC;Dbxref=GeneID:885256;gbkey=repeat_region
NC_000962.3	RefSeq	repeat_region	1998584	1998597	.	+	.	ID=id151;Note=14 bp Inverted repeat at the left end of ISB9%27%2CATCACCCCGCAAAG;gbkey=repeat_region
NC_000962.3	RefSeq	repeat_region	1999800	1999813	.	-	.	ID=id152;Note=14 bp Inverted repeat at the right end of ISB9%2CATCACCCCGGCAAG;gbkey=repeat_region
NC_000962.3	RefSeq	repeat_region	2059441	2059498	.	+	.	ID=id154;Note=58 bp Mycobacterial Interspersed Repetitive Unit%2CClass III;gbkey=repeat_region
NC_000962.3	RefSeq	repeat_region	2059518	2059575	.	+	.	ID=id155;Note=58 bp Mycobacterial Interspersed Repetitive Unit%2CClass III;gbkey=repeat_region
NC_000962.3	RefSeq	repeat_region	2163323	2163392	.	-	.	ID=id157;Note=69 bp imperfect direct repeat 3%2CTTAATCCGTTTGGGTTGAATGTTCCGTTGAGCGGGGGCACGAGCCCGGTTACGATCCCCGGCTTCACCAT;Dbxref=GeneID:885362;gbkey=repeat_region
NC_000962.3	RefSeq	repeat_region	2163393	2163461	.	-	.	ID=id158;Note=69 bp imperfect direct repeat 2%2CTTAATCCGTTTGGGTTGAATGTTCCGTTGAGCGGGGGCACGAGCCCGGTTACGATCCCTGGTTTCGCGA;Dbxref=GeneID:885362;gbkey=repeat_region
NC_000962.3	RefSeq	repeat_region	2163462	2163530	.	-	.	ID=id159;Note=69 bp imperfect direct repeat 1%2CTTAATCCGTTCGGTTTGAATATTCCGCTGAGCGGTGCTACCAACGCTGTCACGATCCCTGGTTTCGCGA;Dbxref=GeneID:885362;gbkey=repeat_region
NC_000962.3	RefSeq	repeat_region	2163741	2163809	.	-	.	ID=id160;Note=69 bp imperfect direct repeat 5%2CTCGGTCCGATTGTGGTGCCTGATATTACTATTCCTGGTATTCCGTTGAGCCTGAACGCGCTGGGTGGTG;Dbxref=GeneID:885362;gbkey=repeat_region
NC_000962.3	RefSeq	repeat_region	2163810	2163878	.	-	.	ID=id161;Note=69 bp imperfect direct repeat 4%2CTCGGTCCGATTGTGGTGCCGGATATTACTATTCCTGGTATTCCGTTGAGCCTGAACGCGCTGGGTGGTG;Dbxref=GeneID:885362;gbkey=repeat_region
NC_000962.3	RefSeq	repeat_region	2163879	2163947	.	-	.	ID=id162;Note=69 bp imperfect direct repeat 3%2CTCGGTCCGATTGTGGTGCCGGATATTACTATTCCTGGTATTCCGTTGAGCCTGAACGCGCTGGGTGGTG;Dbxref=GeneID:885362;gbkey=repeat_region
NC_000962.3	RefSeq	repeat_region	2163948	2164016	.	-	.	ID=id163;Note=69 bp imperfect direct repeat 2%2CTCGGTCCGATTGTGGTGCCGGATATTACTATTCCTGGTATTCCGTTGAGCCTGAACGCGCTGGGTGGTG;Dbxref=GeneID:885362;gbkey=repeat_region
NC_000962.3	RefSeq	repeat_region	2164017	2164085	.	-	.	ID=id164;Note=69 bp imperfect direct repeat 1%2CTCGGTCCGATTGTGGTGCCGGATATTACTATTCCTGGTATTCCGTTGAGCCTGAACGCGCTGGGTGGTG;Dbxref=GeneID:885362;gbkey=repeat_region
NC_000962.3	RefSeq	repeat_region	2195989	2197350	.	+	.	ID=id165;Note=REP-7%2C len: 1362 nt. REP09F9%2C member of the REP13E12 family. This region is a possible MT-complex-specific genomic island %28See Becq et al.%2C 2007%29.;Dbxref=GeneID:885980;gbkey=repeat_region
NC_000962.3	RefSeq	repeat_region	2330147	2330225	.	-	.	ID=id169;Note=79 bp Mycobacterial Interspersed Repetitive Unit%2CClass I;gbkey=repeat_region
NC_000962.3	RefSeq	repeat_region	2365414	2365441	.	+	.	ID=id174;Note=28bp inverted repeat at the left end of IS6110%2CTGAACCGCCCCGGCATGTCCGGAGACTC;gbkey=repeat_region
NC_000962.3	RefSeq	repeat_region	2366741	2366768	.	-	.	ID=id175;Note=28bp inverted repeat at the right end of IS6110%2CTGAACCGCCCCGGTGAGTCCGGAGACTC;gbkey=repeat_region
NC_000962.3	RefSeq	repeat_region	2372437	2372492	.	+	.	ID=id176;Note=56 bp direct repeat 1%2CGCCCGCCGACGATGCGGGCCGCGCAGCGGGCCGCTGAGGAGGCGGGCATCAAGCAA;gbkey=repeat_region
NC_000962.3	RefSeq	repeat_region	2372494	2372549	.	+	.	ID=id177;Note=56 bp direct repeat 2%2CGCCCGCCGACGATGCGGGCCGCGCAGCGGGCCGCTGAGGAGGCGGGCATCAAGCAA;gbkey=repeat_region
NC_000962.3	RefSeq	repeat_region	2430117	2430144	.	-	.	ID=id180;Note=28 bp Inverted repeat at the left end of IS6110%3B GAGTCTCCGGACTCACCGGGGCGGTTCA;gbkey=repeat_region
NC_000962.3	RefSeq	repeat_region	2431444	2431471	.	-	.	ID=id181;Note=28 bp Inverted repeat at the right end of IS6110%2CTGAACCGCCCCGGCATGTCCGGAGACTC;gbkey=repeat_region
NC_000962.3	RefSeq	repeat_region	2458392	2458449	.	+	.	ID=id184;Note=58 bp Mycobacterial Interspersed Repetitive Unit%2CClass II I. Overlaps Rv2195 suggesting alternative GTG start at 2458 468 may be used;Dbxref=GeneID:888420;gbkey=repeat_region
NC_000962.3	RefSeq	repeat_region	2493801	2493818	.	+	.	ID=id185;Note=18 bp inverted repeat between 3%27 end of MTCY427.04c and 5%27 end of MTCY427.03c;gbkey=repeat_region
NC_000962.3	RefSeq	repeat_region	2522173	2522230	.	+	.	ID=id189;Note=58 bp inverted repeat near 3%27end of MTCY427.28;gbkey=repeat_region
NC_000962.3	RefSeq	repeat_region	2523184	2523236	.	+	.	ID=id190;Note=53 bp inverted repeat between 3%27 ends of MTCY427.29 and MT CY427.31c;gbkey=repeat_region
NC_000962.3	RefSeq	repeat_region	2531898	2531950	.	-	.	ID=id191;Note=53 bp Mycobacterial Interspersed Repetitive Unit%2CClass II;gbkey=repeat_region
NC_000962.3	RefSeq	repeat_region	2531951	2532003	.	-	.	ID=id192;Note=53 bp Mycobacterial Interspersed Repetitive Unit%2CClass II;gbkey=repeat_region
NC_000962.3	RefSeq	repeat_region	2532004	2532056	.	-	.	ID=id193;Note=53 bp Mycobacterial Interspersed Repetitive Unit%2CClass II;gbkey=repeat_region
NC_000962.3	RefSeq	repeat_region	2532057	2532109	.	-	.	ID=id194;Note=53 bp Mycobacterial Interspersed Repetitive Unit%2CClass II;gbkey=repeat_region
NC_000962.3	RefSeq	repeat_region	2532110	2532162	.	-	.	ID=id195;Note=53 bp Mycobacterial Interspersed Repetitive Unit%2CClass II;gbkey=repeat_region
NC_000962.3	RefSeq	repeat_region	2532163	2532212	.	-	.	ID=id196;Note=50 bp Mycobacterial Interspersed Repetitive Unit%2CClass II;gbkey=repeat_region
NC_000962.3	RefSeq	repeat_region	2550011	2550013	.	+	.	ID=id197;Note=3 bp direct repeat%2C ccg%2C flanking IS6110;gbkey=repeat_region
NC_000962.3	RefSeq	repeat_region	2550014	2550041	.	+	.	ID=id199;Note=28 bp inverted repeat at the left end of IS6110%2CTGAACCGCCCCGGCATGTCCGGAGACTC;gbkey=repeat_region
NC_000962.3	RefSeq	repeat_region	2551341	2551368	.	+	.	ID=id200;Note=28 bp inverted repeat at the right end of IS6110%2CGAGTCTCCGGACTCACCGGGGCGGTTCA;gbkey=repeat_region
NC_000962.3	RefSeq	repeat_region	2551369	2551371	.	+	.	ID=id201;Note=3 bp direct repeat%2C ccg%2C flanking IS6110;gbkey=repeat_region
NC_000962.3	RefSeq	repeat_region	2635577	2635604	.	+	.	ID=id205;Note=28 bp Inverted repeat%2C TGAACCGCCCCGGCATGTCCGGAGACTC%2Cat the left end of IS6110;gbkey=repeat_region
NC_000962.3	RefSeq	repeat_region	2636904	2636931	.	-	.	ID=id206;Note=28 bp Inverted repeat%2C TGAACCGCCCCGGTGAGTCCGGAGACTC%2Cat the right end of IS6110;gbkey=repeat_region
NC_000962.3	RefSeq	repeat_region	2687128	2687179	.	+	.	ID=id207;Note=52 bp Mycobacterial Interspersed Repetitive Unit%2CClass II;Dbxref=GeneID:885508;gbkey=repeat_region
NC_000962.3	RefSeq	repeat_region	2687180	2687257	.	+	.	ID=id208;Note=78 bp Mycobacterial Interspersed Repetitive Unit%2CClass I;Dbxref=GeneID:885508;gbkey=repeat_region
NC_000962.3	RefSeq	repeat_region	2716315	2716391	.	-	.	ID=id210;Note=77 bp Mycobacterial Interspersed Repetitive Unit%2CClass I;gbkey=repeat_region
NC_000962.3	RefSeq	repeat_region	2720644	2720656	.	+	.	ID=id211;Note=13 bp inverted repeat%2C GCAGTCG%28C%29AAAAG%2C at the left end of IS1558;gbkey=repeat_region
NC_000962.3	RefSeq	repeat_region	2721844	2721856	.	-	.	ID=id213;Note=13 bp inverted repeat%2C GCAGTCG%28T%29AAAAG%2C at the right end of IS1558;gbkey=repeat_region
NC_000962.3	RefSeq	repeat_region	2762762	2763061	.	+	.	ID=id215;Note=300 bp direct repeat copy 1;gbkey=repeat_region
NC_000962.3	RefSeq	repeat_region	2763397	2763696	.	+	.	ID=id216;Note=300 bp direct repeat copy 2;gbkey=repeat_region
NC_000962.3	RefSeq	repeat_region	2784614	2784642	.	+	.	ID=id220;Note=29 bp Inverted repeat at the left end of IS6110%2CGTGAACCGCCCCGGTGAGTCCGGAGACTC;gbkey=repeat_region
NC_000962.3	RefSeq	repeat_region	2785942	2785970	.	-	.	ID=id221;Note=29 bp Inverted repeat at the right end of IS6110%2CGTGAACCGCCCCGGCATGTCCGGAGACTC;gbkey=repeat_region
NC_000962.3	RefSeq	repeat_region	2800671	2800918	.	+	.	ID=id223;Note=248 bp direct repeat 2;gbkey=repeat_region
NC_000962.3	RefSeq	repeat_region	2806368	2806625	.	+	.	ID=id224;Note=258 bp direct repeat 2. This region is a possible MT-complex-specific genomic island %28See Becq et al.%2C2007%29.;gbkey=repeat_region
NC_000962.3	RefSeq	repeat_region	2972106	2972108	.	+	.	ID=id234;Note=3 bp direct repeat: TCG at 5%27-end of IS6110;gbkey=repeat_region
NC_000962.3	RefSeq	repeat_region	2972109	2972136	.	+	.	ID=id236;Note=28 bp inverted repeat: TGAACCGCCCCGGCATGTCCGGAGACTC at the left end of IS6110;gbkey=repeat_region
NC_000962.3	RefSeq	repeat_region	2973436	2973463	.	-	.	ID=id237;Note=28 bp inverted repeat%2C TGAACCGCCCCGGTGAGTCCGGAGACTC%2Cat the right end of IS6110.;gbkey=repeat_region
NC_000962.3	RefSeq	repeat_region	2973464	2973466	.	+	.	ID=id238;Note=3 bp direct repeat: TCG at 3%27-end of IS6110;gbkey=repeat_region
NC_000962.3	RefSeq	repeat_region	2983019	2983033	.	+	.	ID=id240;Note=15 bp Inverted repeat at the left end of IS1081:TCGCGTGATCCTTCG%2C right end copy is missing;gbkey=repeat_region
NC_000962.3	RefSeq	repeat_region	2996003	2996053	.	+	.	ID=id241;Note=51 bp Mycobacterial Interspersed Repetitive Unit%2CClass II;gbkey=repeat_region
NC_000962.3	RefSeq	repeat_region	2996054	2996104	.	+	.	ID=id242;Note=51 bp Mycobacterial Interspersed Repetitive Unit%2CClass II;gbkey=repeat_region
NC_000962.3	RefSeq	repeat_region	2996105	2996155	.	+	.	ID=id243;Note=51 bp Mycobacterial Interspersed Repetitive Unit%2CClass II;Dbxref=GeneID:887734;gbkey=repeat_region
NC_000962.3	RefSeq	repeat_region	3007063	3007115	.	-	.	ID=id244;Note=51 bp Mycobacterial Interspersed Repetitive Unit%2CClass II;gbkey=repeat_region
NC_000962.3	RefSeq	repeat_region	3007116	3007168	.	-	.	ID=id245;Note=51 bp Mycobacterial Interspersed Repetitive Unit%2CClass II;gbkey=repeat_region
NC_000962.3	RefSeq	repeat_region	3007169	3007221	.	-	.	ID=id246;Note=51 bp Mycobacterial Interspersed Repetitive Unit%2CClass II;gbkey=repeat_region
NC_000962.3	RefSeq	repeat_region	3013612	3013687	.	-	.	ID=id247;Note=51 bp Mycobacterial Interspersed Repetitive Unit%2CClass I;gbkey=repeat_region
NC_000962.3	RefSeq	repeat_region	3073055	3073112	.	+	.	ID=id248;Note=51 bp Mycobacterial Interspersed Repetitive Unit%2CClass III;gbkey=repeat_region
NC_000962.3	RefSeq	repeat_region	3119185	3123576	.	-	.	ID=id252;Note=4392 bp direct repeat region. This region is a possible MT-complex-specific genomic island %28See Becq et al.%2C 2007%29.;gbkey=repeat_region
NC_000962.3	RefSeq	repeat_region	3119185	3119220	.	-	.	ID=id253;Note=36 bp direct repeat%2C 36 out of 36 bp identical to sequence GTCGTCAGACCCAAAACCCCGAGAGGGGACGGAAAC. This region is a possible MT-complex-specific genomic island %28See Becq et al.%2C 2007%29.;gbkey=repeat_region
NC_000962.3	RefSeq	repeat_region	3119259	3119294	.	-	.	ID=id254;Note=36 bp direct repeat%2C 35 out of 36 bp identical to sequence GTCGTCAGACCCAAAACCCCGAGAGGGGACGGAAAC. This region is a possible MT-complex-specific genomic island %28See Becq et al.%2C 2007%29.;gbkey=repeat_region
NC_000962.3	RefSeq	repeat_region	3119335	3119370	.	-	.	ID=id255;Note=36 bp direct repeat%2C 35 out of 36 bp identical to sequence GTCGTCAGACCCAAAACCCCGAGAGGGGACGGAAAC. This region is a possible MT-complex-specific genomic island %28See Becq et al.%2C 2007%29.;gbkey=repeat_region
NC_000962.3	RefSeq	repeat_region	3119411	3119446	.	-	.	ID=id256;Note=36 bp direct repeat%2C 36 out of 36 bp identical to sequence GTCGTCAGACCCAAAACCCCGAGAGGGGACGGAAAC. This region is a possible MT-complex-specific genomic island %28See Becq et al.%2C 2007%29.;gbkey=repeat_region
NC_000962.3	RefSeq	repeat_region	3119484	3119519	.	-	.	ID=id257;Note=36 bp direct repeat%2C 35 out of 36 bp identical to sequence GTCGTCAGACCCAAAACCCCGAGAGGGGACGGAAAC. This region is a possible MT-complex-specific genomic island %28See Becq et al.%2C 2007%29.;gbkey=repeat_region
NC_000962.3	RefSeq	repeat_region	3119556	3119591	.	-	.	ID=id258;Note=36 bp direct repeat%2C 36 out of 36 bp identical to sequence GTCGTCAGACCCAAAACCCCGAGAGGGGACGGAAAC. This region is a possible MT-complex-specific genomic island %28See Becq et al.%2C 2007%29.;gbkey=repeat_region
NC_000962.3	RefSeq	repeat_region	3119627	3119662	.	-	.	ID=id259;Note=36 bp direct repeat%2C 36 out of 36 bp identical to sequence GTCGTCAGACCCAAAACCCCGAGAGGGGACGGAAAC. This region is a possible MT-complex-specific genomic island %28See Becq et al.%2C 2007%29.;gbkey=repeat_region
NC_000962.3	RefSeq	repeat_region	3119701	3119736	.	-	.	ID=id260;Note=36 bp direct repeat%2C 36 out of 36 bp identical to sequence GTCGTCAGACCCAAAACCCCGAGAGGGGACGGAAAC. This region is a possible MT-complex-specific genomic island %28See Becq et al.%2C 2007%29.;gbkey=repeat_region
NC_000962.3	RefSeq	repeat_region	3119777	3119812	.	-	.	ID=id261;Note=36 bp direct repeat%2C 36 out of 36 bp identical to sequence GTCGTCAGACCCAAAACCCCGAGAGGGGACGGAAAC. This region is a possible MT-complex-specific genomic island %28See Becq et al.%2C 2007%29.;gbkey=repeat_region
NC_000962.3	RefSeq	repeat_region	3119848	3119883	.	-	.	ID=id262;Note=36 bp direct repeat%2C 36 out of 36 bp identical to sequence GTCGTCAGACCCAAAACCCCGAGAGGGGACGGAAAC. This region is a possible MT-complex-specific genomic island %28See Becq et al.%2C 2007%29.;gbkey=repeat_region
NC_000962.3	RefSeq	repeat_region	3119921	3119956	.	-	.	ID=id263;Note=36 bp direct repeat%2C 36 out of 36 bp identical to sequence GTCGTCAGACCCAAAACCCCGAGAGGGGACGGAAAC. This region is a possible MT-complex-specific genomic island %28See Becq et al.%2C 2007%29.;gbkey=repeat_region
NC_000962.3	RefSeq	repeat_region	3119995	3120030	.	-	.	ID=id264;Note=36 bp direct repeat%2C 36 out of 36 bp identical to sequence GTCGTCAGACCCAAAACCCCGAGAGGGGACGGAAAC. This region is a possible MT-complex-specific genomic island %28See Becq et al.%2C 2007%29.;gbkey=repeat_region
NC_000962.3	RefSeq	repeat_region	3120068	3120103	.	-	.	ID=id265;Note=36 bp direct repeat%2C 36 out of 36 bp identical to sequence GTCGTCAGACCCAAAACCCCGAGAGGGGACGGAAAC. This region is a possible MT-complex-specific genomic island %28See Becq et al.%2C 2007%29.;gbkey=repeat_region
NC_000962.3	RefSeq	repeat_region	3120141	3120176	.	-	.	ID=id266;Note=36 bp direct repeat%2C 36 out of 36 bp identical to sequence GTCGTCAGACCCAAAACCCCGAGAGGGGACGGAAAC. This region is a possible MT-complex-specific genomic island %28See Becq et al.%2C 2007%29.;gbkey=repeat_region
NC_000962.3	RefSeq	repeat_region	3120213	3120248	.	-	.	ID=id267;Note=36 bp direct repeat%2C 36 out of 36 bp identical to sequence GTCGTCAGACCCAAAACCCCGAGAGGGGACGGAAAC. This region is a possible MT-complex-specific genomic island %28See Becq et al.%2C 2007%29.;gbkey=repeat_region
NC_000962.3	RefSeq	repeat_region	3120285	3120320	.	-	.	ID=id268;Note=36 bp direct repeat%2C 36 out of 36 bp identical to sequence GTCGTCAGACCCAAAACCCCGAGAGGGGACGGAAAC. This region is a possible MT-complex-specific genomic island %28See Becq et al.%2C 2007%29.;gbkey=repeat_region
NC_000962.3	RefSeq	repeat_region	3120359	3120394	.	-	.	ID=id269;Note=36 bp direct repeat%2C 36 out of 36 bp identical to sequence GTCGTCAGACCCAAAACCCCGAGAGGGGACGGAAAC. This region is a possible MT-complex-specific genomic island %28See Becq et al.%2C 2007%29.;gbkey=repeat_region
NC_000962.3	RefSeq	repeat_region	3120433	3120468	.	-	.	ID=id270;Note=36 bp direct repeat%2C 36 out of 36 bp identical to sequence GTCGTCAGACCCAAAACCCCGAGAGGGGACGGAAAC. This region is a possible MT-complex-specific genomic island %28See Becq et al.%2C 2007%29.;gbkey=repeat_region
NC_000962.3	RefSeq	repeat_region	3120504	3120523	.	-	.	ID=id271;Note=20 bp partial direct repeat%2C CCCCGAGAGGGGACGGAAAC%2Cof sequence GTCGTCAGACCCAAAACCCCGAGAGGGGACGGAAAC. This region is a possible MT-complex-specific genomic island %28See Becq et al.%2C 2007%29.;gbkey=repeat_region
NC_000962.3	RefSeq	repeat_region	3121882	3121897	.	-	.	ID=id273;Note=16 bp partial direct repeat%2C GTCGTCAGACCCAAAA%2C of sequence GTCGTCAGACCCAAAACCCCGAGAGGGGACGGAAAC. This region is a possible MT-complex-specific genomic island %28See Becq et al.%2C 2007%29.;gbkey=repeat_region
NC_000962.3	RefSeq	repeat_region	3121938	3121973	.	-	.	ID=id274;Note=36 bp direct repeat%2C 36 out of 36 bp identical to sequence GTCGTCAGACCCAAAACCCCGAGAGGGGACGGAAAC. This region is a possible MT-complex-specific genomic island %28See Becq et al.%2C 2007%29.;gbkey=repeat_region
NC_000962.3	RefSeq	repeat_region	3122013	3122048	.	-	.	ID=id275;Note=36 bp direct repeat%2C 36 out of 36 bp identical to sequence GTCGTCAGACCCAAAACCCCGAGAGGGGACGGAAAC. This region is a possible MT-complex-specific genomic island %28See Becq et al.%2C 2007%29.;gbkey=repeat_region
NC_000962.3	RefSeq	repeat_region	3122086	3122121	.	-	.	ID=id276;Note=36 bp direct repeat%2C 36 out of 36 bp identical to sequence GTCGTCAGACCCAAAACCCCGAGAGGGGACGGAAAC. This region is a possible MT-complex-specific genomic island %28See Becq et al.%2C 2007%29.;gbkey=repeat_region
NC_000962.3	RefSeq	repeat_region	3122158	3122193	.	-	.	ID=id277;Note=36 bp direct repeat%2C 36 out of 36 bp identical to sequence GTCGTCAGACCCAAAACCCCGAGAGGGGACGGAAAC. This region is a possible MT-complex-specific genomic island %28See Becq et al.%2C 2007%29.;gbkey=repeat_region
NC_000962.3	RefSeq	repeat_region	3122230	3122265	.	-	.	ID=id278;Note=36 bp direct repeat%2C 36 out of 36 bp identical to sequence GTCGTCAGACCCAAAACCCCGAGAGGGGACGGAAAC. This region is a possible MT-complex-specific genomic island %28See Becq et al.%2C 2007%29.;gbkey=repeat_region
NC_000962.3	RefSeq	repeat_region	3122303	3122338	.	-	.	ID=id279;Note=36 bp direct repeat%2C 36 out of 36 bp identical to sequence GTCGTCAGACCCAAAACCCCGAGAGGGGACGGAAAC. This region is a possible MT-complex-specific genomic island %28See Becq et al.%2C 2007%29.;gbkey=repeat_region
NC_000962.3	RefSeq	repeat_region	3122375	3122410	.	-	.	ID=id280;Note=36 bp direct repeat%2C 32 out of 36 bp identical to sequence GTCGTCAGACCCAAAACCCCGAGAGGGGACGGAAAC. This region is a possible MT-complex-specific genomic island %28See Becq et al.%2C 2007%29.;gbkey=repeat_region
NC_000962.3	RefSeq	repeat_region	3122436	3122471	.	-	.	ID=id281;Note=36 bp direct repeat%2C 36 out of 36 bp identical to sequence GTCGTCAGACCCAAAACCCCGAGAGGGGACGGAAAC. This region is a possible MT-complex-specific genomic island %28See Becq et al.%2C 2007%29.;gbkey=repeat_region
NC_000962.3	RefSeq	repeat_region	3122513	3122548	.	-	.	ID=id282;Note=36 bp direct repeat%2C 36 out of 36 bp identical to sequence GTCGTCAGACCCAAAACCCCGAGAGGGGACGGAAAC. This region is a possible MT-complex-specific genomic island %28See Becq et al.%2C 2007%29.;gbkey=repeat_region
NC_000962.3	RefSeq	repeat_region	3122585	3122620	.	-	.	ID=id283;Note=36 bp direct repeat%2C 36 out of 36 bp identical to sequence GTCGTCAGACCCAAAACCCCGAGAGGGGACGGAAAC. This region is a possible MT-complex-specific genomic island %28See Becq et al.%2C 2007%29.;gbkey=repeat_region
NC_000962.3	RefSeq	repeat_region	3122661	3122696	.	-	.	ID=id284;Note=36 bp direct repeat%2C 36 out of 36 bp identical to sequence GTCGTCAGACCCAAAACCCCGAGAGGGGACGGAAAC. This region is a possible MT-complex-specific genomic island %28See Becq et al.%2C 2007%29.;gbkey=repeat_region
NC_000962.3	RefSeq	repeat_region	3122738	3122773	.	-	.	ID=id285;Note=36 bp direct repeat%2C 36 out of 36 bp identical to sequence GTCGTCAGACCCAAAACCCCGAGAGGGGACGGAAAC. This region is a possible MT-complex-specific genomic island %28See Becq et al.%2C 2007%29.;gbkey=repeat_region
NC_000962.3	RefSeq	repeat_region	3122811	3122846	.	-	.	ID=id286;Note=36 bp direct repeat%2C 36 out of 36 bp identical to sequence GTCGTCAGACCCAAAACCCCGAGAGGGGACGGAAAC. This region is a possible MT-complex-specific genomic island %28See Becq et al.%2C 2007%29.;gbkey=repeat_region
NC_000962.3	RefSeq	repeat_region	3122882	3122917	.	-	.	ID=id287;Note=36 bp direct repeat%2C 36 out of 36 bp identical to sequence GTCGTCAGACCCAAAACCCCGAGAGGGGACGGAAAC. This region is a possible MT-complex-specific genomic island %28See Becq et al.%2C 2007%29.;gbkey=repeat_region
NC_000962.3	RefSeq	repeat_region	3122955	3122990	.	-	.	ID=id288;Note=36 bp direct repeat%2C 36 out of 36 bp identical to sequence GTCGTCAGACCCAAAACCCCGAGAGGGGACGGAAAC. This region is a possible MT-complex-specific genomic island %28See Becq et al.%2C 2007%29.;gbkey=repeat_region
NC_000962.3	RefSeq	repeat_region	3123029	3123064	.	-	.	ID=id289;Note=36 bp direct repeat%2C 36 out of 36 bp identical to sequence GTCGTCAGACCCAAAACCCCGAGAGGGGACGGAAAC. This region is a possible MT-complex-specific genomic island %28See Becq et al.%2C 2007%29.;gbkey=repeat_region
NC_000962.3	RefSeq	repeat_region	3123102	3123137	.	-	.	ID=id290;Note=36 bp direct repeat%2C 36 out of 36 bp identical to sequence GTCGTCAGACCCAAAACCCCGAGAGGGGACGGAAAC. This region is a possible MT-complex-specific genomic island %28See Becq et al.%2C 2007%29.;gbkey=repeat_region
NC_000962.3	RefSeq	repeat_region	3123173	3123208	.	-	.	ID=id291;Note=36 bp direct repeat%2C 36 out of 36 bp identical to sequence GTCGTCAGACCCAAAACCCCGAGAGGGGACGGAAAC. This region is a possible MT-complex-specific genomic island %28See Becq et al.%2C 2007%29.;gbkey=repeat_region
NC_000962.3	RefSeq	repeat_region	3123248	3123283	.	-	.	ID=id292;Note=36 bp direct repeat%2C 36 out of 36 bp identical to sequence GTCGTCAGACCCAAAACCCCGAGAGGGGACGGAAAC. This region is a possible MT-complex-specific genomic island %28See Becq et al.%2C 2007%29.;gbkey=repeat_region
NC_000962.3	RefSeq	repeat_region	3123318	3123353	.	-	.	ID=id293;Note=36 bp direct repeat%2C 36 out of 36 bp identical to sequence GTCGTCAGACCCAAAACCCCGAGAGGGGACGGAAAC. This region is a possible MT-complex-specific genomic island %28See Becq et al.%2C 2007%29.;gbkey=repeat_region
NC_000962.3	RefSeq	repeat_region	3123390	3123425	.	-	.	ID=id294;Note=36 bp direct repeat%2C 36 out of 36 bp identical to sequence GTCGTCAGACCCAAAACCCCGAGAGGGGACGGAAAC. This region is a possible MT-complex-specific genomic island %28See Becq et al.%2C 2007%29.;gbkey=repeat_region
NC_000962.3	RefSeq	repeat_region	3123467	3123502	.	-	.	ID=id295;Note=36 bp direct repeat%2C 36 out of 36 bp identical to sequence GTCGTCAGACCCAAAACCCCGAGAGGGGACGGAAAC. This region is a possible MT-complex-specific genomic island %28See Becq et al.%2C 2007%29.;gbkey=repeat_region
NC_000962.3	RefSeq	repeat_region	3123541	3123576	.	-	.	ID=id296;Note=36 bp direct repeat%2C 36 out of 36 bp identical to sequence GTCGTCAGACCCAAAACCCCGAGAGGGGACGGAAAC. This region is a possible MT-complex-specific genomic island %28See Becq et al.%2C 2007%29.;gbkey=repeat_region
NC_000962.3	RefSeq	repeat_region	3155874	3155927	.	-	.	ID=id297;Note=54 bp direct repeat 4%2CGGTGGCGACCCGCGGCGCCCGGTCCCCGCGCTTGCGATCGCCACTAGGCTTGGC;gbkey=repeat_region
NC_000962.3	RefSeq	repeat_region	3155928	3155981	.	-	.	ID=id298;Note=54 bp direct repeat 3%2CGGTGGCGACCCGCGGCGCCCGGTCCCCGCGCTTGCGATCGCCACTGGCCCTGAT;gbkey=repeat_region
NC_000962.3	RefSeq	repeat_region	3155982	3156035	.	-	.	ID=id299;Note=54 bp direct repeat 2%2CGGTGGCGACCCGCGGCGCCCGGTCCCCGCGCTTGCGATCGCCACTGGCCCTGAT;gbkey=repeat_region
NC_000962.3	RefSeq	repeat_region	3156036	3156089	.	-	.	ID=id300;Note=54 bp direct repeat 1%2CGGTGGCGACCCGCGGCGCCCGGTCCCCGCGCTTGCGATCGCCACTGGCCCTGAT;gbkey=repeat_region
NC_000962.3	RefSeq	repeat_region	3160522	3160583	.	-	.	ID=id301;Note=62 bp Mycobacterial Interspersed Repetitive Unit%2CClass III;gbkey=repeat_region
NC_000962.3	RefSeq	repeat_region	3171468	3171518	.	-	.	ID=id302;Note=51 bp direct repeat 1%2CGTCCGATGGTGGCGACCCGCTGCGCCCGGCTTCGCCGCGCTTGCGATCGCC;Dbxref=GeneID:887495;gbkey=repeat_region
NC_000962.3	RefSeq	repeat_region	3171522	3171572	.	-	.	ID=id303;Note=51 bp direct repeat 2%2CGTCCGATGGTGGCGACCCGCTGCGCCCGGCTTCGCCGCGCTTGCGATCGCC;Dbxref=GeneID:887495;gbkey=repeat_region
NC_000962.3	RefSeq	repeat_region	3171576	3171616	.	-	.	ID=id304;Note=%2841 bp%29 part of 51 bp direct repeat 3%2CGGCGACCCGCTGCGCCCGGCTTCGCCGCGCTTGCGATCGCC;Dbxref=GeneID:887495;gbkey=repeat_region
NC_000962.3	RefSeq	repeat_region	3181794	3181836	.	+	.	ID=id305;Note=%2843 bp%29 part of 51 bp direct repeat%2CGTGTCGACCCGCTGCGCCCGGCTTCGCCGTGCTTGCGATCGCC. This region is a possible MT-complex-specific genomic island %28See Becq et al.%2C 2007%29.;gbkey=repeat_region
NC_000962.3	RefSeq	repeat_region	3192202	3192254	.	-	.	ID=id306;Note=53 bp Mycobacterial Interspersed Repetitive Unit%2CClass II;gbkey=repeat_region
NC_000962.3	RefSeq	repeat_region	3192255	3192307	.	-	.	ID=id307;Note=53 bp Mycobacterial Interspersed Repetitive Unit%2CClass II;gbkey=repeat_region
NC_000962.3	RefSeq	repeat_region	3192308	3192360	.	-	.	ID=id308;Note=53 bp Mycobacterial Interspersed Repetitive Unit%2CClass II;gbkey=repeat_region
NC_000962.3	RefSeq	repeat_region	3318835	3318889	.	-	.	ID=id311;Note=55 bp Mycobacterial Interspersed Repetitive Unit%2CClass III;gbkey=repeat_region
NC_000962.3	RefSeq	repeat_region	3319468	3319568	.	-	.	ID=id312;Note=101 bp Mycobacterial Interspersed Repetitive Unit%2CClass III;gbkey=repeat_region
NC_000962.3	RefSeq	repeat_region	3319569	3319666	.	-	.	ID=id313;Note=98 bp Mycobacterial Interspersed Repetitive Unit%2CClass III;gbkey=repeat_region
NC_000962.3	RefSeq	repeat_region	3333768	3333773	.	+	.	ID=id315;Note=6 bp inverted repeat at the left end of IS1538%2CTGAGTG;gbkey=repeat_region
NC_000962.3	RefSeq	repeat_region	3335787	3335792	.	-	.	ID=id316;Note=6 bp inverted repeat at the right end of IS1538%2CTGAGTG.;gbkey=repeat_region
NC_000962.3	RefSeq	repeat_region	3381351	3381365	.	+	.	ID=id322;Note=15 bp Inverted repeat at left end of IS1081:TCGCGTGATCCTTCG;gbkey=repeat_region
NC_000962.3	RefSeq	repeat_region	3382660	3382674	.	-	.	ID=id323;Note=15 bp Inverted repeat at the right end of IS1081:TCGCGTGATCCTTCG;gbkey=repeat_region
NC_000962.3	RefSeq	repeat_region	3481399	3481413	.	+	.	ID=id327;Note=15 bp inverted repeat at left end of IS1081: TCGCGTGATCCTTCG. This region is a possible MT-complex-specific genomic island %28See Becq et al.%2C2007%29.;gbkey=repeat_region
NC_000962.3	RefSeq	repeat_region	3482708	3482722	.	-	.	ID=id328;Note=15 bp inverted repeat at right end of IS1081: TCGCGTGATCCTTCG. This region is a possible MT-complex-specific genomic island %28See Becq et al.%2C2007%29.;gbkey=repeat_region
NC_000962.3	RefSeq	repeat_region	3551227	3551229	.	+	.	ID=id330;Note=3 bp direct repeat%2C cga%2C at 5%27-end of IS6110. This region is a possible MT-complex-specific genomic island %28See Becq et al.%2C 2007%29.;gbkey=repeat_region
NC_000962.3	RefSeq	repeat_region	3551230	3551257	.	+	.	ID=id332;Note=28 bp inverted repeat at left end of IS6110%2CTGAACCGCCCCGGCATGTCCGGAGACTC. This region is a possible MT-complex-specific genomic island %28See Becq et al.%2C2007%29.;gbkey=repeat_region
NC_000962.3	RefSeq	repeat_region	3552557	3552584	.	-	.	ID=id333;Note=28 bp inverted repeat at right end of IS6110%2CTGAACCGCCCCGGTGAGTCCGGAGACTC. This region is a possible MT-complex-specific genomic island %28See Becq et al.%2C2007%29.;gbkey=repeat_region
NC_000962.3	RefSeq	repeat_region	3552585	3552587	.	+	.	ID=id334;Note=3 bp direct repeat%2C cga%2C at 3%27-end of IS6110. This region is a possible MT-complex-specific genomic island %28See Becq et al.%2C 2007%29.;gbkey=repeat_region
NC_000962.3	RefSeq	repeat_region	3552710	3552712	.	+	.	ID=id335;Note=3 bp direct repeat%2C att%2C at 5%27-end of IS6110. This region is a possible MT-complex-specific genomic island %28See Becq et al.%2C 2007%29.;gbkey=repeat_region
NC_000962.3	RefSeq	repeat_region	3552713	3552740	.	+	.	ID=id337;Note=28 bp inverted repeat at left end of IS6110%2CTGAACCGCCCCGGCATGTCCGGAGACTC. This region is a possible MT-complex-specific genomic island %28See Becq et al.%2C2007%29.;gbkey=repeat_region
NC_000962.3	RefSeq	repeat_region	3554040	3554067	.	-	.	ID=id338;Note=28 bp inverted repeat at right end of IS6110%2CTGAACCGCCCCGGTGAGTCCGGAGACTC. This region is a possible MT-complex-specific genomic island %28See Becq et al.%2C2007%29.;gbkey=repeat_region
NC_000962.3	RefSeq	repeat_region	3554068	3554070	.	+	.	ID=id339;Note=3 bp direct repeat%2C att%2C at 5%27-end of IS6110. This region is a possible MT-complex-specific genomic island %28See Becq et al.%2C 2007%29.;gbkey=repeat_region
NC_000962.3	RefSeq	repeat_region	3591493	3591569	.	-	.	ID=id342;Note=77 bp Mycobacterial Interspersed Repetitive Unit%2CClass I;gbkey=repeat_region
NC_000962.3	RefSeq	repeat_region	3626614	3626666	.	-	.	ID=id344;Note=53 bp Mycobacterial Interspersed Repetitive Unit%2CClass II;gbkey=repeat_region
NC_000962.3	RefSeq	repeat_region	3658658	3658715	.	-	.	ID=id345;Note=58 bp Mycobacterial Interspersed Repetitive Unit%2CClass III;Dbxref=GeneID:888720;gbkey=repeat_region
NC_000962.3	RefSeq	repeat_region	3704895	3705004	.	-	.	ID=id346;Note=110 bp Mycobacterial Interspersed Repetitive Unit%2CClass III;gbkey=repeat_region
NC_000962.3	RefSeq	repeat_region	3710382	3710409	.	+	.	ID=id349;Note=28 bp inverted repeat at left end of IS6110%2CTGAACCGCCCCGGCATGTCCGGAGACTC;gbkey=repeat_region
NC_000962.3	RefSeq	repeat_region	3711709	3711736	.	-	.	ID=id350;Note=28 bp inverted repeat at right end of IS6110%2CTGAACCGCCCCGGTGAGTCCGGAGACTC;gbkey=repeat_region
NC_000962.3	RefSeq	repeat_region	3743198	3743404	.	+	.	ID=id352;Note=207 bp imperfect direct repeat 1%2C 199%2F207 bp identical to second copy at 3769514..3769720;gbkey=repeat_region
NC_000962.3	RefSeq	repeat_region	3743402	3743510	.	+	.	ID=id353;Note=109 bp imperfect direct repeat 1%2C 95%2F109 bp identical to second copy at 3769754..3769862;gbkey=repeat_region
NC_000962.3	RefSeq	repeat_region	3743508	3743605	.	+	.	ID=id354;Note=98 bp imperfect direct repeat 1%2C 82%2F98 bp identical to the second copy at 3770994..3771091;gbkey=repeat_region
NC_000962.3	RefSeq	repeat_region	3769514	3769720	.	+	.	ID=id357;Note=207 bp imperfect direct repeat 2%2C 199%2F207 bp identical to first copy at 3743198..3743404;gbkey=repeat_region
NC_000962.3	RefSeq	repeat_region	3769754	3769862	.	+	.	ID=id358;Note=109 bp imperfect direct repeat 2%2C 95%2F109 bp identical to first copy at 3743402..3743510;gbkey=repeat_region
NC_000962.3	RefSeq	repeat_region	3770994	3771091	.	+	.	ID=id359;Note=98 bp imperfect direct repeat 2%2C 82%2F98 bp identical to the first copy at 3743508..3743605;gbkey=repeat_region
NC_000962.3	RefSeq	repeat_region	3795058	3795085	.	+	.	ID=id361;Note=28 bp inverted repeat at the left end of IS6110%2CTGAACCGCCCCGGTGAGTCCGGAGACTC;gbkey=repeat_region
NC_000962.3	RefSeq	repeat_region	3796385	3796412	.	-	.	ID=id362;Note=28 bp inverted repeat at the right end of IS6110%2CTGAACCGCCCCGGCATGTCCGGAGACTC;gbkey=repeat_region
NC_000962.3	RefSeq	repeat_region	3799987	3800011	.	+	.	ID=id364;Note=25 bp inverted repeat at the right end of putative IS1560%2C TAATTACTAGGACCTGAAAAAGTCG;gbkey=repeat_region
NC_000962.3	RefSeq	repeat_region	3801530	3801554	.	-	.	ID=id365;Note=25 bp inverted repeat at the right end of putative IS1560%2C TAATTACTAAGACCTGAAAAAGTCG;gbkey=repeat_region
NC_000962.3	RefSeq	repeat_region	3883550	3884921	.	+	.	ID=id369;Note=REP-8%2C len: 1372 nt. REP13E12%2C copies in Mycobacterium tuberculosis cosmids: cY336 from 14471 to 15821 %28approx. 100%25 identity%29%3B cY251 from 11693 to 13109 %28approx. 100%25 identity%29%3B cI65 from 14515 to 15905 %28approx 75%25 identity%29%3B cI125 from 27240 to 28597 %28approx. 65%25 Identity%29%3B cY22G8 from 13352 to 14689 %28approx. 65%25 identity%29%3B and cY9F9 from 9019 to 10451 %28approx. 65%25 identity%29%3B also nearly identical to EM_BA :MB35021 U35021 Mycobacterium bovis BCG DNA flanking deletion region 3 from 56 to 1466. This region is a possible MT-complex-specific genomic island %28See Becq et al.%2C 2007%29.;gbkey=repeat_region
NC_000962.3	RefSeq	repeat_region	3890779	3890806	.	+	.	ID=id371;Note=28 bp inverted repeat at left end of IS6110 :TGAACCGCCCCGGCATGTCCGGAGACTC;gbkey=repeat_region
NC_000962.3	RefSeq	repeat_region	3892106	3892133	.	-	.	ID=id372;Note=28 bp inverted repeat at right end of IS6110 :TGAACCGCCCCGGTGAGTCCGGAGACTC;gbkey=repeat_region
NC_000962.3	RefSeq	repeat_region	3945098	3945597	.	-	.	ID=id373;Note=500 bp perfect direct repeat 2%3B second copy at 3950830..3951329.;Dbxref=GeneID:888277;gbkey=repeat_region
NC_000962.3	RefSeq	repeat_region	3950830	3951329	.	-	.	ID=id374;Note=500 bp perfect direct repeat 1%3B second copy at 3945098..3945597.;Dbxref=GeneID:888275;gbkey=repeat_region
NC_000962.3	RefSeq	repeat_region	3991568	3991625	.	-	.	ID=id375;Note=58 bp Mycobacterial Interspersed Repetitive Unit%2CClass III.;gbkey=repeat_region
NC_000962.3	RefSeq	repeat_region	4052949	4052966	.	-	.	ID=id377;Note=18 bp direct repeat 2%2C GGGTTTGCGATCGCCACG;gbkey=repeat_region
NC_000962.3	RefSeq	repeat_region	4052971	4052994	.	-	.	ID=id378;Note=%2824 bp%29 part of 111 bp direct repeat unit 6%2CGTGGCGACCCGCTGCACCCGGCTC;gbkey=repeat_region
NC_000962.3	RefSeq	repeat_region	4052995	4053105	.	-	.	ID=id379;Note=111 bp direct repeat unit 5%2CGTGGCGACCCGCTGCACCCGGCTCTGGGGTGATTGCCTGGCTCCTCCTCGGCCCGTTTTGCGGGCCGCATTGTCGCCAGGCGCGGGGTTTGCGATCGCCACGGGGCTGATG;gbkey=repeat_region
NC_000962.3	RefSeq	repeat_region	4053004	4053021	.	-	.	ID=id380;Note=18 bp direct repeat 1%2C GGGTTTGCGATCGCCACG;gbkey=repeat_region
NC_000962.3	RefSeq	repeat_region	4053106	4053216	.	-	.	ID=id381;Note=111 bp direct repeat unit 4%2CGTGGCGACCCGCTGCACCCGGCTCTGGGGTGATTGCCTGGCTCCTCCTCGGCCCGTTTTGCGGGCCGCATTGTCGCCAGGCGCGGGGTTTGCGATCGCCACGGGGCTGATG;gbkey=repeat_region
NC_000962.3	RefSeq	repeat_region	4053217	4053327	.	-	.	ID=id382;Note=111 bp direct repeat unit 3%2CGTGGCGACCCGCTGCACCCGGCTCTGGGGTGATTGCCTGGCTCCTCCTCGGCCCGTTTTGCGGGCCGCATTGTCGCCAGGCGCGGGGTTTGCGATCGCCACGGGGCTGATG;gbkey=repeat_region
NC_000962.3	RefSeq	repeat_region	4053328	4053438	.	-	.	ID=id383;Note=111 bp direct repeat unit 2%2CGTGGCGACCCGCTGCACCCGGCTCTGGGGTGATTGCCTGGCTCCTCCTCGGCCCGTTTTGCGGGCCGCATTGTCGCCAGGCGCGGGGTTTGCGATCGCCACGGGGCTGATG;gbkey=repeat_region
NC_000962.3	RefSeq	repeat_region	4053439	4053549	.	-	.	ID=id384;Note=111 bp direct repeat unit 1%2CGTGGCGACCCGCTGCACCCGGCTCTGGGGTGATTGCCTGGCTCCTCCTCGGCCCGTTTTGCGGGCCGCATTGTCGCCAGGCGCGGGGTTTGCGATCGCCACGGGGCTGATG;gbkey=repeat_region
NC_000962.3	RefSeq	repeat_region	4075615	4075630	.	+	.	ID=id386;Note=16 bp inverted repeat at the left end of putative IS element IS1534%3B GAAAATTGACCAGCTT.;gbkey=repeat_region
NC_000962.3	RefSeq	repeat_region	4077735	4077750	.	-	.	ID=id387;Note=16 bp inverted repeat at the right end of putative IS element IS1534%3B GAAAATTGACCAGCTT.;gbkey=repeat_region
NC_000962.3	RefSeq	repeat_region	4078506	4078518	.	+	.	ID=id389;Note=13 bp inverted repeat at the right end of putative IS element IS1553%3B GAGTTCGTCGGTG.;gbkey=repeat_region
NC_000962.3	RefSeq	repeat_region	4079786	4079798	.	-	.	ID=id390;Note=13 bp inverted repeat at the left end of putative IS element IS1553%3B GAGATCGTCGGTG.;gbkey=repeat_region
NC_000962.3	RefSeq	repeat_region	4134601	4134725	.	+	.	ID=id396;Note=125 bp Mycobacterial Interspersed Repetitive Unit%2CClass III.;gbkey=repeat_region
NC_000962.3	RefSeq	repeat_region	4348721	4348773	.	+	.	ID=id408;Note=53 bp Mycobacterial Interspersed Repetitive Unit%2CClass II;gbkey=repeat_region
NC_000962.3	RefSeq	repeat_region	4348774	4348826	.	+	.	ID=id409;Note=53 bp Mycobacterial Interspersed Repetitive Unit%2CClass II;gbkey=repeat_region
NC_000962.3	RefSeq	repeat_region	4353280	4353330	.	+	.	ID=id410;Note=51 bp imperfect direct repeat 1%2CGAACCGGCCGCATCTAAACCACCCACACCCCCCATGCCCATCGCCGGACCC;Dbxref=GeneID:886206;gbkey=repeat_region
NC_000962.3	RefSeq	repeat_region	4353331	4353381	.	+	.	ID=id411;Note=51 bp imperfect direct repeat 2%2CGAACCGGCCCCACCCAAACCACCCACACCCCCCATGCCCATCGCCGGACCC;Dbxref=GeneID:886206;gbkey=repeat_region
NC_000962.3	RefSeq	repeat_region	4353382	4353432	.	+	.	ID=id412;Note=51 bp imperfect direct repeat 3%2CGAACCGGCCCCACCCAAACCACCCACACCTCCGATGCCCATCGCCGGACCT;Dbxref=GeneID:886206;gbkey=repeat_region
NC_000962.3	RefSeq	CDS	701406	702014	.	+	0	ID=cds620;Name=NP_215119.1;Parent=gene628;Note=Rv0605%2C %28MTCY19H5.17c%29%2C len: 202 aa. Possible resolvase for IS_Y349 element%2C similar to several Mycobacterial hypothetical proteins and weakly similar to Q52563 resolvase from Pseudomonas syringae %28210 aa%29%2C FASTA scores: opt: 99%2C E%28%29: 3.1%2C %2835.7%25 identity in 98 aa overlap%29. Contains PS00397 Site-specific recombinases active site and probable helix-turn helix motif from aa 9-30 %28Score 1815%2C %2B5.37 SD%29. This region is a possible MT-complex-specific genomic island %28See Becq et al.%2C2007%29.;Dbxref=Genbank:NP_215119.1,GeneID:887872;gbkey=CDS;product=Possible resolvase;protein_id=NP_215119.1;transl_table=11
NC_000962.3	RefSeq	CDS	702016	702759	.	+	0	ID=cds621;Name=NP_215120.1;Parent=gene629;Note=Rv0606%2C %28MTCY19H5.16c%29%2C len: 247 aa. Possible truncated transposase for IS_1536 element%2C highly similar to N-terminus of other transposases from Mycobacterium tuberculosis e.g. YX16_MYCTU%7CQ10809%7CRv2885c%7CMT2953%7CMTCY274.16c putative transposase from Mycobacterium tuberculosis %28460 aa%29%2C FASTA scores: opt: 1368%2C E%28%29: 0%2C %2883.5%25 identity in 237 aa overlap%29%3B Rv2978c%2C Rv0922%2C Rv3827c%2C etc. Also similar to N-terminus of MTV002_57%7CRv2792 resolvase from M. tuberculosis %28193 aa%29%2C FASTA score: %2887.4%25 identity in 238 aa overlap%29. This region is a possible MT-complex-specific genomic island %28See Becq et al.%2C 2007%29.;Dbxref=Genbank:NP_215120.1,GeneID:887889;gbkey=CDS;product=Possible transposase %28fragment%29;protein_id=NP_215120.1;transl_table=11
NC_000962.3	RefSeq	CDS	1027104	1027685	.	+	0	ID=cds945;Name=NP_215436.1;Parent=gene964;Note=Rv0921%2C %28MTCY21C12.15%29%2C len: 193 aa. Possible resolvase for IS1535%2C highly similar to many bacterial resolvases e.g. MTCY274.17c%7CYX1C_MYCTU Q10831 from Mycobacterium tuberculosis %28295 aa%29%2C FASTA scores: opt: 537%2C E%28%29: 5.7e-29%2C %2851.8%25 identity in 166 aa overlap%29. Presents an helix turn helix motif.;Dbxref=Genbank:NP_215436.1,GeneID:885557;gbkey=CDS;product=Possible resolvase;protein_id=NP_215436.1;transl_table=11
NC_000962.3	RefSeq	CDS	2924817	2925383	.	-	0	ID=cds2659;Name=NP_217110.1;Parent=gene2724;Note=Rv2594c%2C %28MTCY227.07%29%2C len: 188 aa. Probable ruvC%2CHolliday junction resolvase %28see citations below%29%2Cequivalent to P40834%7CRUVC_MYCLE%7CML0481%7CB1177_C3_226 crossover junction endodeoxyribonuclease from Mycobacterium leprae %28188 aa%29%2C FASTA scores: opt: 984%2C E%28%29: 2.3e-55%2C%2881.0%25 identity in 184 aa overlap%29. Also highly similar to others e.g. Q9AE11%7CRUVC from Corynebacterium glutamicum %28Brevibacterium flavum%29 %28221 aa%29%2C FASTA scores: opt: 713%2CE%28%29: 3.6e-38%2C %2856.9%25 identity in 188 aa overlap%29%3B Q9L289%7CRUVC_STRCO%7CSCL2.10c from Streptomyces coelicolor %28188 aa%29%2C FASTA scores: opt: 704%2C E%28%29: 1.2e-37%2C %2860.65%25 identity in 178 aa overlap%29%3B P24239%7CRUVC_ECOLI%7CB1863 from Escherichia coli strain K12 %28172 aa%29%2C FASTA scores: opt: 322%2C E%28%29: 1.6e-13%2C %2838.65%25 identity in 163 aa overlap%29%3B etc. Belongs to the RUVC family. Cofactor: magnesium.;Dbxref=Genbank:NP_217110.1,GeneID:887418;gbkey=CDS;product=Probable crossover junction endodeoxyribonuclease RuvC %28holliday junction nuclease%29 %28holliday junction resolvase%29;protein_id=NP_217110.1;transl_table=11
NC_000962.3	RefSeq	CDS	2971659	2972027	.	+	0	ID=cds2714;Name=NP_217163.1;Parent=gene2783;Note=Rv2647%2C %28MTCY441.17%29%2C len: 122 aa %28questionable ORF%29. Hypothetical protein%2C probably corresponds to conserved DNA sequence also found in MTCY336.29c and Rv1574%7CMTCY336.30c%7CO06616 hypothetical 11.4 KDA protein from Mycobacterium tuberculosis %28103 aa%29%2C FASTA scores: opt: 170%2C E%28%29: 0.0002%2C %2869.05%25 identity in 42 aa overlap%29. Shows weak similarity with Q9EUM1%7CRESB resolvase protein homolog from Corynebacterium glutamicum %28Brevibacterium flavum%29 %28343 aa%29%2C FASTA scores: opt: 112%2C E%28%29: 2.9%2C %2831.05%25 identity in 87 aa overlap%29.;Dbxref=Genbank:NP_217163.1,GeneID:885870;gbkey=CDS;product=Hypothetical protein;protein_id=NP_217163.1;transl_table=11
NC_000962.3	RefSeq	CDS	3101581	3102162	.	-	0	ID=cds2860;Name=NP_217308.1;Parent=gene2929;Note=Rv2792c%2C %28MTV002.57c%29%2C len: 193 aa. Possible IS1602 resolvase%2C highly similar to many from Mycobacterium tuberculosis e.g. O07773%7CRv0605%7CMTCY19H5.17c possible resolvase %28202 aa%29%2C FASTA scores: opt: 1040%2C E%28%29: 1.9e-62%2C%2885.05%25 identity in 194 aa overlap%29. Contains PS00397 Site-specific recombinases active site and possible helix-turn-helix motif at aa 1-2 %28Score 1687%2C %2B4.93 SD%29.;Dbxref=Genbank:NP_217308.1,GeneID:888274;gbkey=CDS;product=Possible resolvase;protein_id=NP_217308.1;transl_table=11
NC_000962.3	RefSeq	CDS	3195545	3196432	.	-	0	ID=cds2957;Name=NP_217402.1;Parent=gene3026;Note=Rv2886c%2C %28MTCY274.17c%29%2C len: 295 aa. Probable resolvase for IS1539. Contains PS00213 Lipocalin signature.;Dbxref=Genbank:NP_217402.1,GeneID:887424;gbkey=CDS;product=Probable resolvase;protein_id=NP_217402.1;transl_table=11
NC_000962.3	RefSeq	CDS	3335164	3335748	.	-	0	ID=cds3053;Name=NP_217495.1;Parent=gene3122;Note=Rv2979c%2C %28MTCY349.08%29%2C len: 194 aa. Probable resolvase for IS1538%2C with low level matches to transposon resolvases%3B highly similar from aa 101 to YX1C_MYCTU%7CQ10831 from Mycobacterium tuberculosis %28295 aa%29%2C FASTA scores: opt: 809%2C E%28%29: 0%2C %2869.1%25 identity in 194 aa overlap%29. Contains PS00397 Site-specific recombinases active site%2Cand possible helix-turn-helix motiv at aa 2-23.;Dbxref=Genbank:NP_217495.1,GeneID:888325;gbkey=CDS;product=Probable resolvase;protein_id=NP_217495.1;transl_table=11
NC_000962.3	RefSeq	CDS	4302786	4303397	.	-	0	ID=cds3921;Name=NP_218345.1;Parent=gene4012;Note=Rv3828c%2C %28MTCY409.02%29%2C len: 203 aa. Possible resolvase within IS1537 element%2C similar to others e.g. Q97X40%7CSSO1915 first ORF in transposon ISC1913 from Sulfolobus solfataricus %28213 aa%29%2C FASTA scores: opt: 275%2CE%28%29: 1.6e-11%2C %2830.6%25 identity in 196 aa overlap%29%3B Q9V1M0%7CPAB2076 resolvase related protein from Pyrococcus abyssi %28212 aa%29%2C FASTA scores: opt: 254%2C E%28%29: 4.2e-10%2C%2829.95%25 identity in 197 aa overlap%29%3B Q9RMU7%7CORFA putative transposase %28belongs to the MerR family of transcriptional regulators%29 from Helicobacter pylori %28Campylobacter pylori%29 %28217 aa%29%2C FASTA scores: opt: 243%2C E%28%29: 2.3e-09%2C %2831.8%25 identity in 154 aa overlap%29%3B etc. Also highly similar to proteins from Mycobacterium tuberculosis e.g. O33334%7CRv2792c%7CMTV002.57c resolvase %28193 aa%29%2C FASTA scores: opt: 970%2C E%28%29: 1.5e-58%2C %2879.25%25 identity in 193 aa overlap%29%3B O07773%7CRv0605%7CMTCY19H5.17c putative resolvase %28202 aa%29%2C FASTA scores: opt: 964%2C E%28%29: 4e-58%2C %2876.25%25 identity in 202 aa overlap%29%3B P95116%7CRv2979c%7CMTCY349.08 hypothetical 21.4 KDA protein %28194 aa%29%2C FASTA scores: opt: 895%2C E%28%29: 1.8e-53%2C %2874.75%25 identity in 194 aa overlap%29%3B Q10831%7CYS86_MYCTU%7CRv2886c%7CMT2954%7CMTCY274.17c hypothetical 31.9 KDA protein %28295 aa%29%2C FASTA scores: opt: 826%2C E%28%29: 1.1e-48%2C %2866.2%25 identity in 204 aa overlap%29 %28similarity only at C-terminus%29%3B etc. Contains PS00397 Site-specific recombinases active site. Possible helix-turn-helix motif from aa 11-32%2C Score 1305 %28%2B3.63 SD%29.;Dbxref=Genbank:NP_218345.1,GeneID:886160;gbkey=CDS;product=Possible resolvase;protein_id=NP_218345.1;transl_table=11
NC_000962.3	RefSeq	rRNA	1471846	1473382	.	+	.	ID=rna29;Parent=gene1379;Note=rrs%2C 16s rRNA gene %28alternate gene name: rrnS%29.;Dbxref=GeneID:2700429;gbkey=rRNA;product=Ribosomal RNA 16S
NC_000962.3	RefSeq	rRNA	1473658	1476795	.	+	.	ID=rna30;Parent=gene1380;Note=rrl%2C 23S rRNA gene %28approximate coordinates%29.;Dbxref=GeneID:2700466;gbkey=rRNA;product=Ribosomal RNA 23S
NC_000962.3	RefSeq	rRNA	1476899	1477013	.	+	.	ID=rna31;Parent=gene1381;Note=rrf%2C 5S rRNA gene. Identical to Em_ba:MT5SRR%2C D10035 M.tuberculosis 5S rRNA%2C len: 116.;Dbxref=GeneID:2700459;gbkey=rRNA;product=Ribosomal RNA 5S
NC_000962.3	RefSeq	tRNA	10887	10960	.	+	.	ID=rna0;Note=ileT%2C tRNA-Ile%2C anticodon gat%2C length %3D 74;Dbxref=GeneID:2700464;anticodon=%28pos:10921..10923%29;codons=33;gbkey=tRNA;product=tRNA-Ile
NC_000962.3	RefSeq	tRNA	11112	11184	.	+	.	ID=rna1;Note=alaT%2C tRNA-Ala%2C anticodon tgc%2C length %3D 73;Dbxref=GeneID:2700469;anticodon=%28pos:11145..11147%29;codons=54;gbkey=tRNA;product=tRNA-Ala
NC_000962.3	RefSeq	tRNA	25644	25726	.	+	.	ID=rna2;Note=leuT%2C tRNA-Leu%2C anticodon cag%2C length %3D 83;Dbxref=GeneID:2700444;anticodon=%28pos:25677..25679%29;codons=19;gbkey=tRNA;product=tRNA-Leu
NC_000962.3	RefSeq	tRNA	386204	386274	.	-	.	ID=rna4;Note=glyU%2C tRNA-Gly%2C anticodon ccc%2C length %3D 71;Dbxref=GeneID:2700441;anticodon=%28pos:complement%28386240..386242%29%29;codons=63;gbkey=tRNA;product=tRNA-Gly
NC_000962.3	RefSeq	tRNA	658109	658189	.	+	.	ID=rna6;Note=tyrT%2C tRNA-Tyr%2C anticodon gta%2C length %3D 81;Dbxref=GeneID:2700426;anticodon=%28pos:658143..658145%29;codons=9;gbkey=tRNA;product=tRNA-Tyr
NC_000962.3	RefSeq	tRNA	731494	731566	.	+	.	ID=rna8;Note=thrT%2C tRNA-Thr%2C anticodon ggt%2C length %3D 73;Dbxref=GeneID:2700463;anticodon=%28pos:731527..731529%29;codons=37;gbkey=tRNA;product=tRNA-Thr
NC_000962.3	RefSeq	tRNA	731603	731676	.	+	.	ID=rna9;Note=metT%2C tRNA-Met%2C anticodon cat%2C length %3D 74;Dbxref=GeneID:2700431;anticodon=%28pos:731637..731639%29;codons=35;gbkey=tRNA;product=tRNA-Met
NC_000962.3	RefSeq	tRNA	733524	733596	.	+	.	ID=rna10;Note=trpT%2C tRNA-Trp%2C anticodon cca%2C length %3D 73;Dbxref=GeneID:2700453;anticodon=%28pos:733557..733559%29;codons=15;gbkey=tRNA;product=tRNA-Trp
NC_000962.3	RefSeq	tRNA	850642	850713	.	-	.	ID=rna11;Note=thrV%2C tRNA-Thr%2C anticodon tgt%2C length %3D 72;Dbxref=GeneID:2700448;anticodon=%28pos:complement%28850679..850681%29%29;codons=38;gbkey=tRNA;product=tRNA-Thr
NC_000962.3	RefSeq	tRNA	923803	923875	.	-	.	ID=rna13;Note=lysT%2C tRNA-Lys%2C anticodon ttt%2C length %3D 73;Dbxref=GeneID:2700435;anticodon=%28pos:complement%28923840..923842%29%29;codons=42;gbkey=tRNA;product=tRNA-Lys
NC_000962.3	RefSeq	tRNA	923999	924072	.	+	.	ID=rna14;Note=gluT%2C tRNA-Glu%2C anticodon ttc%2C length %3D 74;Dbxref=GeneID:2700445;anticodon=%28pos:924034..924036%29;codons=58;gbkey=tRNA;product=tRNA-Glu
NC_000962.3	RefSeq	tRNA	924110	924183	.	+	.	ID=rna15;Note=aspT%2C tRNA-Asp%2C anticodon gtc%2C length %3D 74;Dbxref=GeneID:2700454;anticodon=%28pos:924144..924146%29;codons=57;gbkey=tRNA;product=tRNA-Asp
NC_000962.3	RefSeq	tRNA	924213	924286	.	+	.	ID=rna16;Note=pheU%2C tRNA-Phe%2C anticodon gaa%2C length %3D 74;Dbxref=GeneID:2700446;anticodon=%28pos:924247..924249%29;codons=1;gbkey=tRNA;product=tRNA-Phe
NC_000962.3	RefSeq	tRNA	1025321	1025393	.	-	.	ID=rna17;Note=argT%2C tRNA-Arg%2C anticodon cct%2C length %3D 73;Dbxref=GeneID:2700422;anticodon=%28pos:complement%281025358..1025360%29%29;codons=47;gbkey=tRNA;product=tRNA-Arg
NC_000962.3	RefSeq	tRNA	1113511	1113583	.	+	.	ID=rna18;Note=alaV%2C tRNA-Ala%2C anticodon cgc%2C length %3D 73;Dbxref=GeneID:2700430;anticodon=%28pos:1113544..1113546%29;codons=55;gbkey=tRNA;product=tRNA-Ala
NC_000962.3	RefSeq	tRNA	1138076	1138147	.	-	.	ID=rna19;Note=glnT%2C tRNA-Gln%2C anticodon ttg%2C length %3D 72;Dbxref=GeneID:2700462;anticodon=%28pos:complement%281138112..1138114%29%29;codons=26;gbkey=tRNA;product=tRNA-Gln
NC_000962.3	RefSeq	tRNA	1177396	1177469	.	+	.	ID=rna21;Note=leuX%2C tRNA-Leu%2C anticodon taa%2C length %3D 74. This region is a possible MT-complex-specific genomic island %28See Becq et al.%2C 2007%29.;Dbxref=GeneID:2700427;anticodon=%28pos:1177430..1177432%29;codons=2;gbkey=tRNA;product=tRNA-Leu
NC_000962.3	RefSeq	tRNA	1446193	1446265	.	-	.	ID=rna27;Note=argV%2C tRNA-Arg%2C anticodon ccg%2C length %3D 73;Dbxref=GeneID:2700468;anticodon=%28pos:complement%281446230..1446232%29%29;codons=31;gbkey=tRNA;product=tRNA-Arg
NC_000962.3	RefSeq	tRNA	1512728	1512811	.	+	.	ID=rna32;Note=leuW%2C tRNA-Leu%2C anticodon tag%2C length %3D 84;Dbxref=GeneID:2700424;anticodon=%28pos:1512762..1512764%29;codons=18;gbkey=tRNA;product=tRNA-Leu
NC_000962.3	RefSeq	tRNA	1828015	1828088	.	-	.	ID=rna35;Note=leuV%2C tRNA-Leu%2C anticodon caa%2C length %3D 74;Dbxref=GeneID:2700456;anticodon=%28pos:complement%281828052..1828054%29%29;codons=3;gbkey=tRNA;product=tRNA-Leu
NC_000962.3	RefSeq	tRNA	1946613	1946686	.	+	.	ID=rna37;Note=proT%2C tRNA-Pro%2C anticodon ggg%2C length %3D 74;Dbxref=GeneID:2700455;anticodon=%28pos:1946647..1946649%29;codons=21;gbkey=tRNA;product=tRNA-Pro
NC_000962.3	RefSeq	tRNA	2401987	2402072	.	+	.	ID=rna42;Note=leuU%2C tRNA-Leu%2C anticodon gag%2C length %3D 86;Dbxref=GeneID:2700467;anticodon=%28pos:2402020..2402022%29;codons=17;gbkey=tRNA;product=tRNA-Leu
NC_000962.3	RefSeq	tRNA	2510598	2510669	.	-	.	ID=rna45;Note=valV%2C tRNA-Val%2C anticodon tac%2C length %3D 72;Dbxref=GeneID:2700452;anticodon=%28pos:complement%282510635..2510637%29%29;codons=50;gbkey=tRNA;product=tRNA-Val
NC_000962.3	RefSeq	tRNA	2581764	2581837	.	-	.	ID=rna47;Note=metV%2C tRNA-Met%2C anticodon cat%2C length %3D 74. This region is a possible MT-complex-specific genomic island %28See Becq et al.%2C 2007%29.;Dbxref=GeneID:2700432;anticodon=%28pos:complement%282581801..2581803%29%29;codons=35;gbkey=tRNA;product=tRNA-Met
NC_000962.3	RefSeq	tRNA	2619407	2619479	.	-	.	ID=rna48;Note=asnT%2C tRNA-Asn%2C anticodon gtt%2C length %3D 73;Dbxref=GeneID:2700449;anticodon=%28pos:complement%282619444..2619446%29%29;codons=41;gbkey=tRNA;product=tRNA-Asn
NC_000962.3	RefSeq	tRNA	2765331	2765404	.	-	.	ID=rna50;Note=proU%2C tRNA-Pro%3B anticodon tgg%2C length %3D 74;Dbxref=GeneID:2700470;anticodon=%28pos:complement%282765368..2765370%29%29;codons=22;gbkey=tRNA;product=tRNA-Pro
NC_000962.3	RefSeq	tRNA	2765541	2765611	.	+	.	ID=rna51;Note=glyV%2C tRNA-Gly%3B anticodon tcc%2C length %3D 71;Dbxref=GeneID:2700450;anticodon=%28pos:2765573..2765575%29;codons=62;gbkey=tRNA;product=tRNA-Gly
NC_000962.3	RefSeq	tRNA	2794176	2794249	.	+	.	ID=rna52;Note=argW%2C tRNA-Arg%3B anticodon tct%2C length %3D 74;Dbxref=GeneID:2700423;anticodon=%28pos:2794210..2794212%29;codons=46;gbkey=tRNA;product=tRNA-Arg
NC_000962.3	RefSeq	tRNA	2827854	2827926	.	+	.	ID=rna53;Note=hisT%2C tRNA-His%2C anticodon gtg%2C length %3D 73;Dbxref=GeneID:2700451;anticodon=%28pos:2827887..2827889%29;codons=25;gbkey=tRNA;product=tRNA-His
NC_000962.3	RefSeq	tRNA	2835494	2835566	.	+	.	ID=rna54;Note=lysU%2C tRNA-Lys%2C anticodon ctt%2C length %3D 73;Dbxref=GeneID:2700436;anticodon=%28pos:2835527..2835529%29;codons=43;gbkey=tRNA;product=tRNA-Lys
NC_000962.3	RefSeq	tRNA	2969497	2969568	.	-	.	ID=rna57;Note=valT%2C tRNA-Val%2C anticodon cac%2C length %3D 72;Dbxref=GeneID:2700447;anticodon=%28pos:complement%282969534..2969536%29%29;codons=51;gbkey=tRNA;product=tRNA-Val
NC_000962.3	RefSeq	tRNA	2969753	2969825	.	+	.	ID=rna58;Note=glyT%2C tRNA-Gly%2C anticodon gcc%2C length %3D 73;Dbxref=GeneID:2700439;anticodon=%28pos:2969786..2969788%29;codons=61;gbkey=tRNA;product=tRNA-Gly
NC_000962.3	RefSeq	tRNA	2969855	2969925	.	+	.	ID=rna59;Note=cysU%2C tRNA-Cys%2C anticodon gca%2C length %3D 71;Dbxref=GeneID:2700440;anticodon=%28pos:2969887..2969889%29;codons=13;gbkey=tRNA;product=tRNA-Cys
NC_000962.3	RefSeq	tRNA	2969942	2970013	.	+	.	ID=rna60;Note=valU%2C tRNA-Val%2C anticodon gac%2C length %3D 72;Dbxref=GeneID:2700437;anticodon=%28pos:2969974..2969976%29;codons=49;gbkey=tRNA;product=tRNA-Val
NC_000962.3	RefSeq	tRNA	3348547	3348619	.	-	.	ID=rna61;Note=gluU%2C tRNA-Glu%3B anticodon ctc%2C length %3D 73;Dbxref=GeneID:2700433;anticodon=%28pos:complement%283348583..3348585%29%29;codons=59;gbkey=tRNA;product=tRNA-Glu
NC_000962.3	RefSeq	tRNA	3348659	3348730	.	-	.	ID=rna62;Note=glnU%2C tRNA-Gln%3B anticodon ctg%2C length %3D 72;Dbxref=GeneID:2700442;anticodon=%28pos:complement%283348695..3348697%29%29;codons=27;gbkey=tRNA;product=tRNA-Gln
NC_000962.3	RefSeq	tRNA	3431840	3431912	.	-	.	ID=rna63;Note=alaU%2C tRNA-Ala%2C anticodon ggc%2C length %3D 73;Dbxref=GeneID:2700438;anticodon=%28pos:complement%283431877..3431879%29%29;codons=53;gbkey=tRNA;product=tRNA-Ala
NC_000962.3	RefSeq	tRNA	3559370	3559443	.	-	.	ID=rna65;Note=metU%2C tRNA-fMet%2C anticodon cat%2C length %3D 74. Described in EM_BA: MTMETA Y08623 M.tuberculosis as metA gene. Name changed to metU as metA encodes homoserine transsuccinylase. This region is a possible MT-complex-specific genomic island %28See Becq et al.%2C2007%29.;Dbxref=GeneID:2700465;anticodon=%28pos:complement%283559407..3559409%29%29;codons=35;gbkey=tRNA;product=tRNA-Met
NC_000962.3	RefSeq	tRNA	4081365	4081437	.	-	.	ID=rna67;Note=thrU%2C tRNA-Thr%2C anticodon cgt%2C length %3D 73;Dbxref=GeneID:2700461;anticodon=%28pos:complement%284081402..4081404%29%29;codons=39;gbkey=tRNA;product=tRNA-Thr
NC_000962.3	RefSeq	tRNA	4126541	4126614	.	+	.	ID=rna71;Note=proY%2C tRNA-Pro%2C anticodon cgg%2C length %3D 74;Dbxref=GeneID:2700460;anticodon=%28pos:4126575..4126577%29;codons=23;gbkey=tRNA;product=tRNA-Pro
NC_000962.3	RefSeq	tRNA	4168345	4168430	.	+	.	ID=rna73;Note=serV%2C tRNA-Ser%2C anticodon gga%2C length %3D 86;Dbxref=GeneID:2700443;anticodon=%28pos:4168379..4168381%29;codons=5;gbkey=tRNA;product=tRNA-Ser
NC_000962.3	RefSeq	tRNA	4199131	4199217	.	-	.	ID=rna74;Note=serX%2C tRNA-Ser%2C anticodon cga%2C length %3D 87. This region is a possible MT-complex-specific genomic island %28See Becq et al.%2C 2007%29.;Dbxref=GeneID:2700471;anticodon=%28pos:complement%284199181..4199183%29%29;codons=7;gbkey=tRNA;product=tRNA-Ser
NC_000962.3	RefSeq	tRNA	4216865	4216937	.	-	.	ID=rna75;Note=argU%2C tRNA-Arg%2C anticodon acg%2C length %3D 73;Dbxref=GeneID:2700457;anticodon=%28pos:complement%284216902..4216904%29%29;codons=28;gbkey=tRNA;product=tRNA-Arg
NC_000962.3	RefSeq	tRNA	4216968	4217056	.	-	.	ID=rna76;Note=serT%2C tRNA-Ser%2C anticodon gct%2C length %3D 89;Dbxref=GeneID:2700421;anticodon=%28pos:complement%284217020..4217022%29%29;codons=45;gbkey=tRNA;product=tRNA-Ser
NC_000962.3	RefSeq	tRNA	4222581	4222667	.	-	.	ID=rna77;Note=serU%2C tRNA-Ser%2C anticodon tga%2C length %3D 87;Dbxref=GeneID:2700428;anticodon=%28pos:complement%284222631..4222633%29%29;codons=6;gbkey=tRNA;product=tRNA-Ser

### Sheet: Table S8
#snpEff annotation for derived alleles in LUND1 compared to L4 dataset in reference to the TB_ancestor genome, with addition of gene description column.
POS	LUND1	#CHROM	ID	REF	ALT	QUAL	FILTER	ALLELE	ANNOTATION	ANNOTATION_IMPACT	GENE_NAME	GENE_DESCRIP	GENE_ID	FEATURE_TYPE	FEATURE_ID	TRANSCRIPT_BIOTYPE	HGVS.c	HGVS.p	cDNA.pos/cDNA.length	CDS.pos/CDS.length	AA.pos/AA/length	DISTANCE	ERRORS/WARNING/INFO
258	G	NC_000962.3	.	C	G	7160.77	.	ANN=G	synonymous_variant	LOW	dnaA	chromosomal replication initiator protein DnaA [Mycobacterium tuberculosis H37Rv]	gene0	transcript	TRANSCRIPT_gene0	protein_coding	c.258C>G	p.Leu86Leu	258/1524	258/1524	86/507
4428	G	NC_000962.3	.	T	G	4836.77	.	ANN=G	synonymous_variant	LOW	recF	DNA replication/repair protein RecF [Mycobacterium tuberculosis H37Rv]	gene2	transcript	TRANSCRIPT_gene2	protein_coding	c.1149T>G	p.Val383Val	1149/1158	1149/1158	383/385		WARNING_TRANSCRIPT_NO_START_CODON															6
								G	upstream_gene_variant	MODIFIER	Rv0004	hypothetical protein	gene3	transcript	TRANSCRIPT_gene3	protein_coding	c.-6T>G
4429	A	NC_000962.3	.	C	A	5047.77	.	ANN=A	missense_variant	MODERATE	recF	DNA replication/repair protein RecF [Mycobacterium tuberculosis H37Rv]	gene2	transcript	TRANSCRIPT_gene2	protein_coding	c.1150C>A	p.Leu384Met	1150/1158	1150/1158	384/385		WARNING_TRANSCRIPT_NO_START_CODON															5
								A	upstream_gene_variant	MODIFIER	Rv0004	hypothetical protein	gene3	transcript	TRANSCRIPT_gene3	protein_coding	c.-5C>A
49002	C	NC_000962.3	.	A	C	6087.77	.	ANN=C	missense_variant	MODERATE	Rv0044c	oxidoreductase	gene45	transcript	TRANSCRIPT_gene45	protein_coding	c.26T>G	p.Leu9Arg	26/795	26/795	9/264
								C	downstream_gene_variant	MODIFIER	Rv0045c	hydrolase	gene46	transcript	TRANSCRIPT_gene46	protein_coding	c.*41T>G					41	WARNING_TRANSCRIPT_NO_START_CODON
65365	G	NC_000962.3	.	A	G	9005.77	.	ANN=G	upstream_gene_variant	MODIFIER	Rv0061c	hypothetical protein	gene62	transcript	TRANSCRIPT_gene62	protein_coding	c.-15T>C					15
								G	intergenic_region	MODIFIER	Rv0061c-celA1	hypothetical protein-cellulase CelA	gene62-gene63	intergenic_region	gene62-gene63		n.65365A>G
76885	A	NC_000962.3	.	G	A	7012.77	.	ANN=A	synonymous_variant	LOW	sdaA	L-serine dehydratase	gene72	transcript	TRANSCRIPT_gene72	protein_coding	c.738C>T	p.Asp246Asp	738/1386	738/1386	246/461
94542	T	NC_000962.3	.	C	T	3793.77	.	ANN=T	synonymous_variant	LOW	hycQ	hydrogenase HycQ	gene91	transcript	TRANSCRIPT_gene91	protein_coding	c.592C>T	p.Leu198Leu	592/1467	592/1467	198/488
97938	G	NC_000962.3	.	C	G	2728.77	.	ANN=G	missense_variant	MODERATE	Rv0089	methyltransferase	gene94	transcript	TRANSCRIPT_gene94	protein_coding	c.181C>G	p.Gln61Glu	181/594	181/594	61/197		WARNING_TRANSCRIPT_NO_START_CODON
117709	T	NC_000962.3	.	C	T	4950.77	.	ANN=T	upstream_gene_variant	MODIFIER	Rv0102	integral membrane protein	gene107	transcript	TRANSCRIPT_gene107	protein_coding	c.-5C>T					5
								T	intergenic_region	MODIFIER	nrp-Rv0102	peptide synthetase Nrp-integral membrane protein	gene106-gene107	intergenic_region	gene106-gene107		n.117709C>T
138793	A	NC_000962.3	.	G	A	3741.77	.	ANN=A	missense_variant	MODERATE	hddA	D-alpha-D-heptose-7-phosphate kinase HddA	gene120	transcript	TRANSCRIPT_gene120	protein_coding	c.281G>A	p.Gly94Asp	281/1161	281/1161	94/386
163355	T	NC_000962.3	.	G	T	5929.77	.	ANN=T	upstream_gene_variant	MODIFIER	cyp138	cytochrome P450 Cyp138	gene142	transcript	TRANSCRIPT_gene142	protein_coding	c.-11G>T					11
								T	intergenic_region	MODIFIER	Rv0135c-cyp138	transcriptional regulator-cytochrome P450 Cyp138	gene141-gene142	intergenic_region	gene141-gene142		n.163355G>T
173208	G	NC_000962.3	.	A	G	6131.77	.	ANN=G	upstream_gene_variant	MODIFIER	Rv0147	(NAD+) dependent	gene153	transcript	TRANSCRIPT_gene153	protein_coding	c.-30A>G					30
								G	downstream_gene_variant	MODIFIER	Rv0146	S-adenosylmethionine-dependent methyltransferase	gene152	transcript	TRANSCRIPT_gene152	protein_coding	c.*65A>G					65
								G	intergenic_region	MODIFIER	Rv0146-Rv0147	S-adenosylmethionine-dependent methyltransferase-(NAD+) dependent	gene152-gene153	intergenic_region	gene152-gene153		n.173208A>G
201029	C	NC_000962.3	.	T	C	8717.77	.	ANN=C	missense_variant	MODERATE	mce1C	Mce family protein Mce1C	gene178	transcript	TRANSCRIPT_gene178	protein_coding	c.98T>C	p.Val33Ala	98/1548	98/1548	33/515
								C	downstream_gene_variant	MODIFIER	mce1B	Mce family protein Mce1B	gene177	transcript	TRANSCRIPT_gene177	protein_coding	c.*94T>C					94
202026	T	NC_000962.3	.	G	T	2011.77	.	ANN=T	synonymous_variant	LOW	mce1C	Mce family protein Mce1C	gene178	transcript	TRANSCRIPT_gene178	protein_coding	c.1095G>T	p.Val365Val	1095/1548	1095/1548	365/515
236248	G	NC_000962.3	.	A	G	1406.77	.	ANN=G	missense_variant	MODERATE	zmp1	zinc metalloprotease	gene206	transcript	TRANSCRIPT_gene206	protein_coding	c.260T>C	p.Phe87Ser	260/1992	260/1992	87/663		WARNING_TRANSCRIPT_NO_START_CODON
357713	C	NC_000962.3	.	G	C	2851.77	.	ANN=C	missense_variant	MODERATE	Rv0293c	hypothetical protein	gene304	transcript	TRANSCRIPT_gene304	protein_coding	c.352C>G	p.Pro118Ala	352/1203	352/1203	118/400
477909	A	NC_000962.3	.	G	A	7122.77	.	ANN=A	synonymous_variant	LOW	lpqK	lipoprotein LpqK	gene411	transcript	TRANSCRIPT_gene411	protein_coding	c.648C>T	p.Val216Val	648/1230	648/1230	216/409
520580	T	NC_000962.3	.	C	T	7491.77	.	ANN=T	missense_variant	MODERATE	Rv0433	carboxylate-amine ligase	gene445	transcript	TRANSCRIPT_gene445	protein_coding	c.257C>T	p.Ala86Val	257/1131	257/1131	86/376
530558	C	NC_000962.3	.	T	C	4328.77	.	ANN=C	missense_variant	MODERATE	Rv0441c	hypothetical protein	gene453	transcript	TRANSCRIPT_gene453	protein_coding	c.167A>G	p.Asp56Gly	167/429	167/429	56/142		WARNING_TRANSCRIPT_NO_START_CODON
536548	T	NC_000962.3	.	C	T	8752.77	.	ANN=T	missense_variant	MODERATE	Rv0448c	hypothetical protein	gene460	transcript	TRANSCRIPT_gene460	protein_coding	c.622G>A	p.Gly208Arg	622/666	622/666	208/221		WARNING_TRANSCRIPT_NO_START_CODON
								T	upstream_gene_variant	MODIFIER	ufaA1	cyclopropane-fatty-acyl-phospholipid synthase UfaA	gene459	transcript	TRANSCRIPT_gene459	protein_coding	c.-41G>A					41
541469	C	NC_000962.3	.	T	C	5826.77	.	ANN=C	missense_variant	MODERATE	mmpL4	transmembrane transport protein MmpL4	gene462	transcript	TRANSCRIPT_gene462	protein_coding	c.23A>G	p.Asp8Gly	23/2904	23/2904	8/967		WARNING_TRANSCRIPT_NO_START_CODON
								C	downstream_gene_variant	MODIFIER	mmpS4	membrane protein MmpS4	gene463	transcript	TRANSCRIPT_gene463	protein_coding	c.*19A>G					19	WARNING_TRANSCRIPT_NO_START_CODON
555731	A	NC_000962.3	.	T	A	5245.77	.	ANN=A	synonymous_variant	LOW	Rv0465c	HTH-type transcriptional regulator	gene478	transcript	TRANSCRIPT_gene478	protein_coding	c.576A>T	p.Val192Val	576/1425	576/1425	192/474		WARNING_TRANSCRIPT_NO_START_CODON
615120	A	NC_000962.3	.	G	A	2851.77	.	ANN=A	missense_variant	MODERATE	hemL	glutamate-1-semialdehyde 2,1-aminomutase	gene538	transcript	TRANSCRIPT_gene538	protein_coding	c.286G>A	p.Gly96Ser	286/1389	286/1389	96/462
681927	A	NC_000962.3	.	G	A	6535.77	.	ANN=A	synonymous_variant	LOW	Rv0585c	integral membrane protein	gene601	transcript	TRANSCRIPT_gene601	protein_coding	c.2346C>T	p.Gly782Gly	2346/2388	2346/2388	782/795
								A	downstream_gene_variant	MODIFIER	Rv0584	glycosidase	gene600	transcript	TRANSCRIPT_gene600	protein_coding	c.*65G>A					65
706588	G	NC_000962.3	.	A	G	2651.77	.	ANN=G	missense_variant	MODERATE	Rv0612	hypothetical protein	gene628	transcript	TRANSCRIPT_gene628	protein_coding	c.265A>G	p.Ile89Val	265/606	265/606	89/201		WARNING_TRANSCRIPT_NO_START_CODON
743826	T	NC_000962.3	.	C	T	3412.77	.	ANN=T	missense_variant	MODERATE	Rv0648	alpha-mannosidase	gene668	transcript	TRANSCRIPT_gene668	protein_coding	c.1108C>T	p.Pro370Ser	1108/3648	1108/3648	370/1215		WARNING_TRANSCRIPT_NO_START_CODON
775135	A	NC_000962.3	.	G	A	3608.77	.	ANN=A	missense_variant	MODERATE	echA5	enoyl-CoA hydratase EchA5	gene695	transcript	TRANSCRIPT_gene695	protein_coding	c.353G>A	p.Arg118Gln	353/792	353/792	118/263
784387	G	NC_000962.3	.	C	G	4287.77	.	ANN=G	missense_variant	MODERATE	fusA1	elongation factor G	gene704	transcript	TRANSCRIPT_gene704	protein_coding	c.1903C>G	p.Arg635Gly	1903/2106	1903/2106	635/701		WARNING_TRANSCRIPT_NO_START_CODON
825156	T	NC_000962.3	.	C	T	5521.77	.	ANN=T	synonymous_variant	LOW	secY	preprotein translocase SecY	gene753	transcript	TRANSCRIPT_gene753	protein_coding	c.357C>T	p.Thr119Thr	357/1326	357/1326	119/441		WARNING_TRANSCRIPT_NO_START_CODON
896465	C	NC_000962.3	.	A	C	6011.77	.	ANN=C	missense_variant	MODERATE	purL	phosphoribosylformylglycinamidine synthase 2	gene822	transcript	TRANSCRIPT_gene822	protein_coding	c.646A>C	p.Ile216Leu	646/2265	646/2265	216/754		WARNING_TRANSCRIPT_NO_START_CODON
904534	G	NC_000962.3	.	A	G	2718.77	.	ANN=G	synonymous_variant	LOW	purM	phosphoribosylformylglycinamidine cyclo-ligase PurM	gene828	transcript	TRANSCRIPT_gene828	protein_coding	c.810A>G	p.Gln270Gln	810/1095	810/1095	270/364
1008099	T	NC_000962.3	.	C	T	3768.77	.	ANN=T	missense_variant	MODERATE	accD3	acetyl-CoAcarboxylase carboxyl transferase subunit beta	gene926	transcript	TRANSCRIPT_gene926	protein_coding	c.82G>A	p.Ala28Thr	82/1488	82/1488	28/495		WARNING_TRANSCRIPT_NO_START_CODON
1016711	C	NC_000962.3	.	G	C	5131.77	.	ANN=C	downstream_gene_variant	MODIFIER	Rv0912	transmembrane protein	gene934	transcript	TRANSCRIPT_gene934	protein_coding	c.*26G>C					26
								C	intergenic_region	MODIFIER	Rv0912-Rv0913c	transmembrane protein-dioxygenase	gene934-gene935	intergenic_region	gene934-gene935		n.1016711G>C
1155053	A	NC_000962.3	.	G	A	5207.77	.	ANN=A	missense_variant	MODERATE	kdpB	potassium-transporting ATPase subunit B	gene1059	transcript	TRANSCRIPT_gene1059	protein_coding	c.1330G>A	p.Gly444Ser	1330/2130	1330/2130	444/709		WARNING_TRANSCRIPT_NO_START_CODON
1178657	G	NC_000962.3	.	A	G	4887.77	.	ANN=G	intergenic_region	MODIFIER	Rv1056-Rv1057	hypothetical protein	gene1079-gene1080	intergenic_region	gene1079-gene1080		n.1178657A>G
1183766	G	NC_000962.3	.	C	G	2324.77	.	ANN=G	missense_variant	MODERATE	Rv1060	hypothetical protein	gene1083	transcript	TRANSCRIPT_gene1083	protein_coding	c.259C>G	p.Leu87Val	259/474	259/474	87/157
1291349	T	NC_000962.3	.	C	T	6366.77	.	ANN=T	synonymous_variant	LOW	narH	nitrate reductase subunit beta	gene1185	transcript	TRANSCRIPT_gene1185	protein_coding	c.285C>T	p.Pro95Pro	285/1677	285/1677	95/558
1392450	T	NC_000962.3	.	C	T	9688.77	.	ANN=T	synonymous_variant	LOW	Rv1248c	multifunctional 2-oxoglutarate dehydrogenase E1 component /2-oxoglutarate dehydrogenase dihydrolipoyllysine-residue succinyltransferase	gene1272	transcript	TRANSCRIPT_gene1272	protein_coding	c.603G>A	p.Ala201Ala	603/3696	603/3696	201/1231		WARNING_TRANSCRIPT_NO_START_CODON
1413111	T	NC_000962.3	.	C	T	4452.77	.	ANN=T	downstream_gene_variant	MODIFIER	Rv1264	adenylyl cyclase	gene1288	transcript	TRANSCRIPT_gene1288	protein_coding	c.*24C>T					24	WARNING_TRANSCRIPT_NO_START_CODON
								T	non_coding_exon_variant	MODIFIER	mcr11	putative small regulatory RNA	gene1289	transcript	rna22	lincRNA	n.114G>A
1452516	T	NC_000962.3	.	C	T	7407.77	.	ANN=T	synonymous_variant	LOW	thrB	homoserine kinase	gene1323	transcript	TRANSCRIPT_gene1323	protein_coding	c.520C>T	p.Leu174Leu	520/951	520/951	174/316
1493387	A	NC_000962.3	.	G	A	7226.77	.	ANN=A	synonymous_variant	LOW	glgE	alpha-1,4-glucan:maltose-1-phosphate maltosyltransferase	gene1359	transcript	TRANSCRIPT_gene1359	protein_coding	c.1039C>T	p.Leu347Leu	1039/2106	1039/2106	347/701		WARNING_TRANSCRIPT_NO_START_CODON
1501752	T	NC_000962.3	.	C	T	4172.77	.	ANN=T	missense_variant	MODERATE	Rv1333	hydrolase	gene1365	transcript	TRANSCRIPT_gene1365	protein_coding	c.154C>T	p.Pro52Ser	154/1035	154/1035	52/344
1554394	A	NC_000962.3	.	G	A	3131.77	.	ANN=A	synonymous_variant	LOW	pyrC	dihydroorotase	gene1415	transcript	TRANSCRIPT_gene1415	protein_coding	c.207G>A	p.Glu69Glu	207/1293	207/1293	69/430		WARNING_TRANSCRIPT_NO_START_CODON
1575565	A	NC_000962.3	.	G	A	2469.77	.	ANN=A	missense_variant	MODERATE	nlhH	carboxylesterase NlhH	gene1433	transcript	TRANSCRIPT_gene1433	protein_coding	c.245C>T	p.Pro82Leu	245/960	245/960	82/319
1577846	A	NC_000962.3	.	G	A	2571.77	.	ANN=A	synonymous_variant	LOW	priA	primosomal protein N'	gene1436	transcript	TRANSCRIPT_gene1436	protein_coding	c.234G>A	p.Ala78Ala	234/1968	234/1968	78/655
1585414	C	NC_000962.3	.	T	C	1291.77	.	ANN=C	missense_variant	MODERATE	ribG	bifunctional riboflavin biosynthesis diaminohydroxyphosphoribosylaminopyrimidine deaminase/5-amino-6-(5-phosphoribosylamino) uracil reductase	gene1443	transcript	TRANSCRIPT_gene1443	protein_coding	c.221T>C	p.Ile74Thr	221/1020	221/1020	74/339
1600751	C	NC_000962.3	.	G	C	4168.77	.	ANN=C	missense_variant	MODERATE	Rv1425	diacyglycerol O-acyltransferase	gene1459	transcript	TRANSCRIPT_gene1459	protein_coding	c.1094G>C	p.Arg365Pro	1094/1380	1094/1380	365/459
1621504	A	NC_000962.3	.	G	A	5647.77	.	ANN=A	missense_variant	MODERATE	bisC	biotin sulfoxide reductase BisC	gene1476	transcript	TRANSCRIPT_gene1476	protein_coding	c.1714G>A	p.Asp572Asn	1714/2301	1714/2301	572/766
1622610	G	NC_000962.3	.	A	G	2764.77	.	ANN=G	missense_variant	MODERATE	Rv1443c	hypothetical protein	gene1477	transcript	TRANSCRIPT_gene1477	protein_coding	c.83T>C	p.Val28Ala	83/486	83/486	28/161		WARNING_TRANSCRIPT_NO_START_CODON
1664844	C	NC_000962.3	.	A	C	6586.77	.	ANN=C	missense_variant	MODERATE	acn	iron-regulated aconitate hydratase	gene1510	transcript	TRANSCRIPT_gene1510	protein_coding	c.1203T>G	p.Asp401Glu	1203/2832	1203/2832	401/943		WARNING_TRANSCRIPT_NO_START_CODON
1718863	G	NC_000962.3	.	C	G	4529.77	.	ANN=G	synonymous_variant	LOW	Rv1524	glycosyltransferase	gene1562	transcript	TRANSCRIPT_gene1562	protein_coding	c.138C>G	p.Ala46Ala	138/1245	138/1245	46/414
1755871	T	NC_000962.3	.	C	T	8552.77	.	ANN=T	missense_variant	MODERATE	plsB1	acyltransferase PlsB	gene1588	transcript	TRANSCRIPT_gene1588	protein_coding	c.427C>T	p.Pro143Ser	427/1866	427/1866	143/621		WARNING_TRANSCRIPT_NO_START_CODON
1847005	A	NC_000962.3	.	G	A	3807.77	.	ANN=A	missense_variant	MODERATE	Rv1639c	hypothetical protein	gene1677	transcript	TRANSCRIPT_gene1677	protein_coding	c.1454C>T	p.Ala485Val	1454/1470	1454/1470	485/489
								A	upstream_gene_variant	MODIFIER	Rv1638A	hypothetical protein	gene1676	transcript	TRANSCRIPT_gene1676	protein_coding	c.-32C>T					32
1939055	G	NC_000962.3	.	C	G	3131.77	.	ANN=G	missense_variant	MODERATE	Rv1711	RNA pseudouridine synthase	gene1750	transcript	TRANSCRIPT_gene1750	protein_coding	c.218C>G	p.Ser73Trp	218/765	218/765	73/254
2114890	G	NC_000962.3	.	A	G	8490.77	.	ANN=G	missense_variant	MODERATE	Rv1866	hypothetical protein	gene1902	transcript	TRANSCRIPT_gene1902	protein_coding	c.1751A>G	p.Asp584Gly	1751/2337	1751/2337	584/778
2136996	T	NC_000962.3	.	C	T	451.77	.	ANN=T	missense_variant	MODERATE	Rv1887	hypothetical protein	gene1923	transcript	TRANSCRIPT_gene1923	protein_coding	c.739C>T	p.Arg247Trp	739/1143	739/1143	247/380
2180208	C	NC_000962.3	.	A	C	2851.77	.	ANN=C	missense_variant	MODERATE	Rv1927	hypothetical protein	gene1964	transcript	TRANSCRIPT_gene1964	protein_coding	c.536A>C	p.Glu179Ala	536/774	536/774	179/257		WARNING_TRANSCRIPT_NO_START_CODON
2185664	A	NC_000962.3	.	C	A	6691.77	.	ANN=A	synonymous_variant	LOW	fadE17	acyl-CoA dehydrogenase FadE17	gene1971	transcript	TRANSCRIPT_gene1971	protein_coding	c.525G>T	p.Leu175Leu	525/1230	525/1230	175/409		WARNING_TRANSCRIPT_NO_START_CODON
2211452	G	NC_000962.3	.	C	G	5041.77	.	ANN=G	synonymous_variant	LOW	mce3B	Mce family protein Mce3B	gene2004	transcript	TRANSCRIPT_gene2004	protein_coding	c.852C>G	p.Leu284Leu	852/1029	852/1029	284/342
2231177	C	NC_000962.3	.	A	C	6440.77	.	ANN=C	missense_variant	MODERATE	Rv1987	chitinase	gene2026	transcript	TRANSCRIPT_gene2026	protein_coding	c.152A>C	p.Gln51Pro	152/429	152/429	51/142
2236435	G	NC_000962.3	.	A	G	3726.77	.	ANN=G	missense_variant	MODERATE	ctpG	cation transporter ATPase G	gene2032	transcript	TRANSCRIPT_gene2032	protein_coding	c.872T>C	p.Val291Ala	872/2316	872/2316	291/771		WARNING_TRANSCRIPT_NO_START_CODON
2244188	C	NC_000962.3	.	G	C	5172.77	.	ANN=C	missense_variant	MODERATE	Rv1999c	transporter	gene2039	transcript	TRANSCRIPT_gene2039	protein_coding	c.951C>G	p.His317Gln	951/1323	951/1323	317/440
2255638	G	NC_000962.3	.	T	G	7881.77	.	ANN=G	missense_variant	MODERATE	otsB1	trehalose-6-phosphate phosphatase OtsB	gene2046	transcript	TRANSCRIPT_gene2046	protein_coding	c.3637T>G	p.Phe1213Val	3637/3984	3637/3984	1213/1327		WARNING_TRANSCRIPT_NO_START_CODON
2278843	G	NC_000962.3	.	T	G	5410.77	.	ANN=G	synonymous_variant	LOW	hspX	alpha-crystallin	gene2069	transcript	TRANSCRIPT_gene2069	protein_coding	c.90A>C	p.Gly30Gly	90/435	90/435	30/144
2300206	C	NC_000962.3	.	T	C	450.77	.	ANN=C	missense_variant	MODERATE	pks12	polyketide synthase	gene2086	transcript	TRANSCRIPT_gene2086	protein_coding	c.6781A>G	p.Ile2261Val	6781/12456	6781/12456	2261/4151
2335330	G	NC_000962.3	.	A	G	4204.77	.	ANN=G	missense_variant	MODERATE	Rv2078	hypothetical protein	gene2119	transcript	TRANSCRIPT_gene2119	protein_coding	c.272A>G	p.Asn91Ser	272/315	272/315	91/104		WARNING_TRANSCRIPT_NO_START_CODON
								G	upstream_gene_variant	MODIFIER	Rv2079	hypothetical protein	gene2120	transcript	TRANSCRIPT_gene2120	protein_coding	c.-25A>G					25
2341347	G	NC_000962.3	.	C	G	2011.77	.	ANN=G	missense_variant	MODERATE	Rv2083	hypothetical protein	gene2124	transcript	TRANSCRIPT_gene2124	protein_coding	c.477C>G	p.Ser159Arg	477/945	477/945	159/314
2341348	T	NC_000962.3	.	A	T	2011.77	.	ANN=T	missense_variant	MODERATE	Rv2083	hypothetical protein	gene2124	transcript	TRANSCRIPT_gene2124	protein_coding	c.478A>T	p.Ile160Phe	478/945	478/945	160/314
2344758	A	NC_000962.3	.	G	A	6131.77	.	ANN=A	synonymous_variant	LOW	pknJ	transmembrane serine/threonine-protein kinase PknJ	gene2128	transcript	TRANSCRIPT_gene2128	protein_coding	c.348G>A	p.Val116Val	348/1770	348/1770	116/589		WARNING_TRANSCRIPT_NO_START_CODON
2368565	T	NC_000962.3	.	A	T	415.31	.	ANN=T	intergenic_region	MODIFIER	PPE36-prcA	PPE family protein PPE36-protease complex-associated polypeptide	gene2147-gene2148	intergenic_region	gene2147-gene2148		n.2368565A>T
2381020	A	NC_000962.3	.	T	A	6891.77	.	ANN=A	upstream_gene_variant	MODIFIER	hisE	phosphoribosyl-amp pyrophosphatase hise	gene2161	transcript	TRANSCRIPT_gene2161	protein_coding	c.-76A>T					76	WARNING_TRANSCRIPT_NO_START_CODON
								A	upstream_gene_variant	MODIFIER	PPE37	ppe family protein ppe37	gene2162	transcript	TRANSCRIPT_gene2162	protein_coding	c.-51T>A					51	WARNING_TRANSCRIPT_NO_START_CODON
								A	intergenic_region	MODIFIER	hisE-PPE37	phosphoribosyl-amp pyrophosphatase hise-ppe family protein ppe37	gene2161-gene2162	intergenic_region	gene2161-gene2162		n.2381020T>A
2395664	G	NC_000962.3	.	A	G	3114.77	.	ANN=G	synonymous_variant	LOW	Rv2135c	hypothetical protein	gene2174	transcript	TRANSCRIPT_gene2174	protein_coding	c.348T>C	p.Gly116Gly	348/711	348/711	116/236
2432849	A	NC_000962.3	.	G	A	6052.77	.	ANN=A	synonymous_variant	LOW	Rv2170	GCN5-like N-acetyltransferase	gene2209	transcript	TRANSCRIPT_gene2209	protein_coding	c.615G>A	p.Pro205Pro	615/621	615/621	205/206
2460511	T	NC_000962.3	.	C	T	8652.77	.	ANN=T	synonymous_variant	LOW	qcrB	ubiquinol-cytochrome C reductase cytochrome subunit B	gene2235	transcript	TRANSCRIPT_gene2235	protein_coding	c.834C>T	p.Gly278Gly	834/1650	834/1650	278/549
2484841	A	NC_000962.3	.	G	A	6728.77	.	ANN=A	synonymous_variant	LOW	lipB	octanoyltransferase	gene2256	transcript	TRANSCRIPT_gene2256	protein_coding	c.258G>A	p.Gly86Gly	258/693	258/693	86/230		WARNING_TRANSCRIPT_NO_START_CODON
2533918	C	NC_000962.3	.	G	C	8281.77	.	ANN=C	missense_variant	MODERATE	Rv2260	hypothetical protein	gene2306	transcript	TRANSCRIPT_gene2306	protein_coding	c.589G>C	p.Gly197Arg	589/636	589/636	197/211
2560160	G	NC_000962.3	.	T	G	2771.77	.	ANN=G	missense_variant	MODERATE	yjcE	Na(+)/H(+) transporter	gene2331	transcript	TRANSCRIPT_gene2331	protein_coding	c.458T>G	p.Val153Gly	458/1629	458/1629	153/542
2572299	T	NC_000962.3	.	A	T	2691.77	.	ANN=T	missense_variant	MODERATE	Rv2300c	metallo-hydrolase	gene2344	transcript	TRANSCRIPT_gene2344	protein_coding	c.710T>A	p.Val237Asp	710/933	710/933	237/310
2580251	A	NC_000962.3	.	C	A	4852.77	.	ANN=A	upstream_gene_variant	MODIFIER	Rv2307D	hypothetical protein	gene2354	transcript	TRANSCRIPT_gene2354	protein_coding	c.-41G>T					41
								A	intergenic_region	MODIFIER	Rv2307D-Rv2308	hypothetical protein	gene2354-gene2355	intergenic_region	gene2354-gene2355		n.2580251C>A
2584441	A	NC_000962.3	.	C	A	6771.77	.	ANN=A	upstream_gene_variant	MODIFIER	Rv2312	hypothetical protein	gene2361	transcript	TRANSCRIPT_gene2361	protein_coding	c.-45C>A					45
								A	downstream_gene_variant	MODIFIER	Rv2311	hypothetical protein	gene2360	transcript	TRANSCRIPT_gene2360	protein_coding	c.*33C>A					33	WARNING_TRANSCRIPT_NO_START_CODON
								A	intergenic_region	MODIFIER	Rv2311-Rv2312	hypothetical protein	gene2360-gene2361	intergenic_region	gene2360-gene2361		n.2584441C>A
2693986	A	NC_000962.3	.	G	A	2598.77	.	ANN=A	missense_variant	MODERATE	cysA1	sulfate ABC transporter ATP-binding protein CysA	gene2447	transcript	TRANSCRIPT_gene2447	protein_coding	c.979C>T	p.Arg327Trp	979/1056	979/1056	327/351
2695312	C	NC_000962.3	.	G	C	7245.77	.	ANN=C	missense_variant	MODERATE	cysW	sulfate ABC transporter permease CysW	gene2448	transcript	TRANSCRIPT_gene2448	protein_coding	c.488C>G	p.Thr163Ser	488/819	488/819	163/272
2700480	A	NC_000962.3	.	C	A	5323.77	.	ANN=A	downstream_gene_variant	MODIFIER	Rv2402	trehalase	gene2453	transcript	TRANSCRIPT_gene2453	protein_coding	c.*23C>A					23
								A	downstream_gene_variant	MODIFIER	lppR	lipoprotein LppR	gene2454	transcript	TRANSCRIPT_gene2454	protein_coding	c.*55G>T					55	WARNING_TRANSCRIPT_NO_START_CODON
								A	intergenic_region	MODIFIER	Rv2402-lppR	trehalase-lipoprotein LppR	gene2453-gene2454	intergenic_region	gene2453-gene2454		n.2700480C>A
2711989	C	NC_000962.3	.	T	C	2651.77	.	ANN=C	synonymous_variant	LOW	Rv2414c	hypothetical protein	gene2465	transcript	TRANSCRIPT_gene2465	protein_coding	c.888A>G	p.Ala296Ala	888/1545	888/1545	296/514
2728375	A	NC_000962.3	.	G	A	7423.77	.	ANN=A	downstream_gene_variant	MODIFIER	Rv2432c	hypothetical protein	gene2484	transcript	TRANSCRIPT_gene2484	protein_coding	c.*62C>T					62
								A	intergenic_region	MODIFIER	PE25-Rv2432c	PE family protein PE25-hypothetical protein	gene2483-gene2484	intergenic_region	gene2483-gene2484		n.2728375G>A
2781570	T	NC_000962.3	.	G	T	9874.77	.	ANN=T	missense_variant	MODERATE	gdh	NAD-dependent glutamate dehydrogenase	gene2532	transcript	TRANSCRIPT_gene2532	protein_coding	c.693C>A	p.Asp231Glu	693/4875	693/4875	231/1624
2815523	T	NC_000962.3	.	C	T	1843.77	.	ANN=T	missense_variant	MODERATE	accA1	acetyl/propionyl-CoA carboxylase subuit alpha	gene2557	transcript	TRANSCRIPT_gene2557	protein_coding	c.1358G>A	p.Arg453Gln	1358/1965	1358/1965	453/654
2870767	T	NC_000962.3	.	C	T	8530.77	.	ANN=T	downstream_gene_variant	MODIFIER	Rv2551c	hypothetical protein	gene2612	transcript	TRANSCRIPT_gene2612	protein_coding	c.*8G>A					8
								T	intergenic_region	MODIFIER	vapB20-Rv2551c	antitoxin VapB20-hypothetical protein	gene2611-gene2612	intergenic_region	gene2611-gene2612		n.2870767C>T
2933885	T	NC_000962.3	.	C	T	2886.77	.	ANN=T	synonymous_variant	LOW	snzP	pyridoxine biosynthesis protein	gene2667	transcript	TRANSCRIPT_gene2667	protein_coding	c.186G>A	p.Gly62Gly	186/900	186/900	62/299
2945231	T	NC_000962.3	.	C	T	8812.77	.	ANN=T	upstream_gene_variant	MODIFIER	Rv2616	hypothetical protein	gene2678	transcript	TRANSCRIPT_gene2678	protein_coding	c.-99C>T					99	WARNING_TRANSCRIPT_NO_START_CODON
								T	intergenic_region	MODIFIER	PE_PGRS45-Rv2616	PE-PGRS family protein PE_PGRS45-hypothetical protein	gene2677-gene2678	intergenic_region	gene2677-gene2678		n.2945231C>T
2975788	A	NC_000962.3	.	G	A	2835.77	.	ANN=A	upstream_gene_variant	MODIFIER	Rv2651c	prophage protease	gene2715	transcript	TRANSCRIPT_gene2715	protein_coding	c.-13C>T					13
								A	intergenic_region	MODIFIER	Rv2651c-Rv2652c	prophage protein	gene2715-gene2716	intergenic_region	gene2715-gene2716		n.2975788G>A
3104743	T	NC_000962.3	.	C	T	3067.53	.	ANN=T	missense_variant	MODERATE	Rv2795c	hypothetical protein	gene2857	transcript	TRANSCRIPT_gene2857	protein_coding	c.169G>A	p.Asp57Asn	169/975	169/975	57/324		WARNING_TRANSCRIPT_NO_START_CODON
3118708	C	NC_000962.3	.	T	C	8408.77	.	ANN=C	missense_variant	MODERATE	Rv2813	hypothetical protein	gene2875	transcript	TRANSCRIPT_gene2875	protein_coding	c.485T>C	p.Leu162Pro	485/813	485/813	162/270
3188550	T	NC_000962.3	.	C	T	7731.77	.	ANN=T	missense_variant	MODERATE	merT	integral membrane protein	gene2939	transcript	TRANSCRIPT_gene2939	protein_coding	c.322G>A	p.Gly108Arg	322/864	322/864	108/287		WARNING_TRANSCRIPT_NO_START_CODON
3191070	A	NC_000962.3	.	G	A	8514.77	.	ANN=A	synonymous_variant	LOW	cdsA	phosphatidate cytidylyltransferase	gene2941	transcript	TRANSCRIPT_gene2941	protein_coding	c.552C>T	p.Ile184Ile	552/921	552/921	184/306		WARNING_TRANSCRIPT_NO_START_CODON
3243005	T	NC_000962.3	.	C	T	8481.77	.	ANN=T	synonymous_variant	LOW	Rv2929	hypothetical protein	gene2990	transcript	TRANSCRIPT_gene2990	protein_coding	c.36C>T	p.Gly12Gly	36/312	36/312	12/103
								T	downstream_gene_variant	MODIFIER	tesA	thioesterase TesA	gene2989	transcript	TRANSCRIPT_gene2989	protein_coding	c.*22C>T					22
3248907	G	NC_000962.3	.	A	G	8444.77	.	ANN=G	missense_variant	MODERATE	ppsA	phthiocerol synthesis polyketide synthase type I PpsA	gene2992	transcript	TRANSCRIPT_gene2992	protein_coding	c.3463A>G	p.Thr1155Ala	3463/5631	3463/5631	1155/1876
3253154	A	NC_000962.3	.	G	A	7758.77	.	ANN=A	missense_variant	MODERATE	ppsB	phthiocerol synthesis polyketide synthase type I PpsB	gene2993	transcript	TRANSCRIPT_gene2993	protein_coding	c.2083G>A	p.Ala695Thr	2083/4617	2083/4617	695/1538		WARNING_TRANSCRIPT_NO_START_CODON
3337772	A	NC_000962.3	.	C	A	5327.77	.	ANN=A	missense_variant	MODERATE	ddlA	D-alanine--D-alanine ligase	gene3045	transcript	TRANSCRIPT_gene3045	protein_coding	c.146G>T	p.Gly49Val	146/1122	146/1122	49/373		WARNING_TRANSCRIPT_NO_START_CODON
3344135	G	NC_000962.3	.	T	G	6089.77	.	ANN=G	missense_variant	MODERATE	leuD	3-isopropylmalate dehydratase small subunit	gene3051	transcript	TRANSCRIPT_gene3051	protein_coding	c.495A>C	p.Glu165Asp	495/597	495/597	165/198
3471753	G	NC_000962.3	.	C	G	3163.77	.	ANN=G	missense_variant	MODERATE	Rv3103c	hypothetical protein	gene3174	transcript	TRANSCRIPT_gene3174	protein_coding	c.98G>C	p.Trp33Ser	98/438	98/438	33/145		WARNING_TRANSCRIPT_NO_START_CODON
								G	downstream_gene_variant	MODIFIER	Rv3104c	transmembrane protein	gene3175	transcript	TRANSCRIPT_gene3175	protein_coding	c.*99G>C					99
3471755	G	NC_000962.3	.	C	G	3290.77	.	ANN=G	synonymous_variant	LOW	Rv3103c	hypothetical protein	gene3174	transcript	TRANSCRIPT_gene3174	protein_coding	c.96G>C	p.Val32Val	96/438	96/438	32/145		WARNING_TRANSCRIPT_NO_START_CODON
								G	downstream_gene_variant	MODIFIER	Rv3104c	transmembrane protein	gene3175	transcript	TRANSCRIPT_gene3175	protein_coding	c.*97G>C					97
3520950	G	NC_000962.3	.	A	G	6367.77	.	ANN=G	synonymous_variant	LOW	nuoI	NADH-quinone oxidoreductase subunit L	gene3225	transcript	TRANSCRIPT_gene3225	protein_coding	c.444A>G	p.Glu148Glu	444/636	444/636	148/211		WARNING_TRANSCRIPT_NO_START_CODON
3654927	C	NC_000962.3	.	G	C	1851.77	.	ANN=C	missense_variant	MODERATE	Rv3273	transmembrane carbonic anhydrase	gene3350	transcript	TRANSCRIPT_gene3350	protein_coding	c.291G>C	p.Glu97Asp	291/2295	291/2295	97/764		WARNING_TRANSCRIPT_NO_START_CODON
3693795	T	NC_000962.3	.	C	T	3808.77	.	ANN=T	synonymous_variant	LOW	amiB1	amidase AmiB	gene3383	transcript	TRANSCRIPT_gene3383	protein_coding	c.195G>A	p.Thr65Thr	195/1185	195/1185	65/394
3834915	C	NC_000962.3	.	G	C	9109.77	.	ANN=C	synonymous_variant	LOW	whiB3	redox-responsive transcriptional regulator WhiB3	gene3492	transcript	TRANSCRIPT_gene3492	protein_coding	c.24G>C	p.Pro8Pro	24/309	24/309	8/102
3872880	T	NC_000962.3	.	C	T	7872.77	.	ANN=T	synonymous_variant	LOW	cut3	cutinase	gene3527	transcript	TRANSCRIPT_gene3527	protein_coding	c.264C>T	p.Ala88Ala	264/789	264/789	88/262		WARNING_TRANSCRIPT_NO_START_CODON
3924142	T	NC_000962.3	.	C	T	2283.77	.	ANN=T	missense_variant	MODERATE	fadE27	acyl-CoA dehydrogenase FadE27	gene3578	transcript	TRANSCRIPT_gene3578	protein_coding	c.445C>T	p.Arg149Cys	445/1122	445/1122	149/373
3966888	T	NC_000962.3	.	C	T	9047.77	.	ANN=T	missense_variant	MODERATE	Rv3529c	hypothetical protein	gene3602	transcript	TRANSCRIPT_gene3602	protein_coding	c.151G>A	p.Ala51Thr	151/1155	151/1155	51/384
4005229	C	NC_000962.3	.	G	C	2291.77	.	ANN=C	synonymous_variant	LOW	fadE32	acyl-CoA dehydrogenase FadE32	gene3636	transcript	TRANSCRIPT_gene3636	protein_coding	c.939G>C	p.Arg313Arg	939/960	939/960	313/319		WARNING_TRANSCRIPT_NO_START_CODON
								C	upstream_gene_variant	MODIFIER	fadE33	acyl-CoA dehydrogenase FadE33	gene3637	transcript	TRANSCRIPT_gene3637	protein_coding	c.-18G>C					18
4022192	T	NC_000962.3	.	C	T	5038.77	.	ANN=T	missense_variant	MODERATE	Rv3579c	23S rRNA (guanosine(2251)-2'-O)-methyltransferase RlmB	gene3653	transcript	TRANSCRIPT_gene3653	protein_coding	c.202G>A	p.Glu68Lys	202/969	202/969	68/322
4075504	A	NC_000962.3	.	C	A	6971.77	.	ANN=A	downstream_gene_variant	MODIFIER	Rv3635	transmembrane protein	gene3707	transcript	TRANSCRIPT_gene3707	protein_coding	c.*95C>A					95
								A	intergenic_region	MODIFIER	Rv3635-Rv3636	transmembrane proteinpseudo	gene3707-gene3708	intergenic_region	gene3707-gene3708		n.4075504C>A
4086931	A	NC_000962.3	.	G	A	7437.77	.	ANN=A	synonymous_variant	LOW	topA	DNA topoisomerase I	gene3718	transcript	TRANSCRIPT_gene3718	protein_coding	c.327C>T	p.Ala109Ala	327/2805	327/2805	109/934
4107700	G	NC_000962.3	.	C	G	8851.77	.	ANN=G	upstream_gene_variant	MODIFIER	acs	acetyl-CoAsynthetase	gene3741	transcript	TRANSCRIPT_gene3741	protein_coding	c.-92C>G					92	WARNING_TRANSCRIPT_NO_START_CODON
								G	intergenic_region	MODIFIER	dppA-acs	dipeptide ABC transporter substrate-binding lipoprotein DppA-acetyl-CoAsynthetase	gene3740-gene3741	intergenic_region	gene3740-gene3741		n.4107700C>G
4130177	A	NC_000962.3	.	G	A	4459.77	.	ANN=A	missense_variant	MODERATE	Rv3688c	hypothetical protein	gene3764	transcript	TRANSCRIPT_gene3764	protein_coding	c.181C>T	p.Arg61Cys	181/465	181/465	61/154
4187440	T	NC_000962.3	.	C	T	6990.77	.	ANN=T	synonymous_variant	LOW	Rv3736	AraC/XylS family transcriptional regulator	gene3815	transcript	TRANSCRIPT_gene3815	protein_coding	c.807C>T	p.Asn269Asn	807/1062	807/1062	269/353
4192240	A	NC_000962.3	.	G	A	4650.77	.	ANN=A	missense_variant	MODERATE	Rv3741c	oxidoreductase	gene3820	transcript	TRANSCRIPT_gene3820	protein_coding	c.614C>T	p.Thr205Met	614/675	614/675	205/224
								A	upstream_gene_variant	MODIFIER	Rv3740c	diacyglycerol O-acyltransferase	gene3819	transcript	TRANSCRIPT_gene3819	protein_coding	c.-61C>T					61
4217192	T	NC_000962.3	.	C	T	2087.77	.	ANN=T	missense_variant	MODERATE	hisC2	histidinol-phosphate aminotransferase	gene3853	transcript	TRANSCRIPT_gene3853	protein_coding	c.59C>T	p.Thr20Met	59/1062	59/1062	20/353		WARNING_TRANSCRIPT_NO_START_CODON
4217298	T	NC_000962.3	.	C	T	5719.77	.	ANN=T	synonymous_variant	LOW	hisC2	histidinol-phosphate aminotransferase	gene3853	transcript	TRANSCRIPT_gene3853	protein_coding	c.165C>T	p.Pro55Pro	165/1062	165/1062	55/353		WARNING_TRANSCRIPT_NO_START_CODON
4238254	C	NC_000962.3	.	T	C	6325.77	.	ANN=C	missense_variant	MODERATE	aftA	arabinofuranosyltransferase	gene3874	transcript	TRANSCRIPT_gene3874	protein_coding	c.323T>C	p.Val108Ala	323/1932	323/1932	108/643
4281216	C	NC_000962.3	.	G	C	3411.77	.	ANN=C	missense_variant	MODERATE	Rv3816c	acyltransferase	gene3898	transcript	TRANSCRIPT_gene3898	protein_coding	c.356C>G	p.Ala119Gly	356/780	356/780	119/259		WARNING_TRANSCRIPT_NO_START_CODON
4285934	A	NC_000962.3	.	C	A	7159.77	.	ANN=A	upstream_gene_variant	MODIFIER	Rv3821	integral membrane protein	gene3903	transcript	TRANSCRIPT_gene3903	protein_coding	c.-39C>A					39
								A	intergenic_region	MODIFIER	papA2-Rv3821	trehalose-2-sulfate acyltransferase-integral membrane protein	gene3902-gene3903	intergenic_region	gene3902-gene3903		n.4285934C>A
4295719	A	NC_000962.3	.	G	A	3166.77	.	ANN=A	missense_variant	MODERATE	pks2	phthioceranic/hydroxyphthioceranic acid synthase	gene3907	transcript	TRANSCRIPT_gene3907	protein_coding	c.3887C>T	p.Pro1296Leu	3887/6381	3887/6381	1296/2126
4338863	C	NC_000962.3	.	G	C	6876.77	.	ANN=C	synonymous_variant	LOW	Rv3863	hypothetical protein	gene3946	transcript	TRANSCRIPT_gene3946	protein_coding	c.15G>C	p.Arg5Arg	15/1179	15/1179	5/392
4346298	A	NC_000962.3	.	G	A	4603.77	.	ANN=A	synonymous_variant	LOW	eccB1	ESX-1 secretion system protein EccB	gene3952	transcript	TRANSCRIPT_gene3952	protein_coding	c.1260G>A	p.Val420Val	1260/1443	1260/1443	420/480
4410679	A	NC_000962.3	.	G	A	7971.77	.	ANN=A	synonymous_variant	LOW	rnpA	ribonuclease P protein component	gene4006	transcript	TRANSCRIPT_gene4006	protein_coding	c.111C>T	p.Asp37Asp	111/378	111/378	37/125
